# Dynamic changes in the brain protein interaction network correlates with progression of Aβ42 pathology in *Drosophila*

**DOI:** 10.1101/501213

**Authors:** Harry M. Scholes, Adam Cryar, Fiona Kerr, David Sutherland, Lee A. Gethings, Johannes P. C. Vissers, Jonathan G. Lees, Christine A. Orengo, Linda Partridge, Konstantinos Thalassinos

## Abstract

Alzheimer’s disease (AD), the most prevalent form of dementia, is a progressive and devastating neurodegenerative condition for which there are no effective treatments. Understanding the molecular pathology of AD during disease progression may identify new ways to reduce neuronal damage. Here, we present a longitudinal study tracking dynamic proteomic alterations in the brains of an inducible *Drosophila melanogaster* model of AD expressing the Arctic mutant Aβ42 gene. We identified 3093 proteins from flies that were induced to express Aβ42 and age-matched healthy controls using label-free quantitative ion-mobility data independent analysis mass spectrometry. Of these, 228 proteins were significantly altered by Aβ42 accumulation and were enriched for AD-associated processes. Network analyses further revealed that these proteins have distinct hub and bottleneck properties in the brain protein interaction network, suggesting that several may have significant effects on brain function. Our unbiased analysis provides useful insights into the key processes governing the progression of amyloid toxicity and forms a basis for further functional analyses in model organisms and translation to mammalian systems.

## Supplementary data 1 for "Dynamic changes in the brain protein interaction network correlates with progression of Aβ42 pathology in *Drosophila*" (part 1 of 3)

### Sheet: Healthy
FBgn	5	5.1	5.2	5.3	5.4	5.5	5.6	5.7	19.1	19.1	19.11	19.12	19.2	19.3	19.4	19.5	19.6	19.7	19.8	19.9	31	31.1	31.1	31.11	31.2	31.3	31.4	31.5	31.6	31.7	31.8	31.9	46	46.1	46.2	46.3	46.4	46.5	46.6	46.7	54	54.1	54.1	54.2	54.3	54.4	54.5	54.6	54.7	54.8	54.9	80	80.1	80.1	80.11	80.2	80.3	80.4	80.5	80.6	80.7	80.8	80.9
FBgn0000014	62.6974	38.5654	519.41	456.739	492.131	702.386	1117.61	1108.91	79.7338	379.681	346.886	323.647	32.7179	125.513	628.844	601.214	208.861	980.389	705.197	724.377	19.0462	5.71347	318.164	79.4028	51.5684	495.931	493.795	434.051	763.941	582.688	798.795	37.9854	33.2833	26.7429	20.3826	631.287	752.619	829.721	850.105	609.8	35.9874	31.3906	255.439	77.8181	922.368	683.247	777.323	862.661	718.3	1016.59	193.722	10.0877	14.5744	541.533	922.505	27.4509	757.646	860.06	913.618	1272.97	1254.46	1184.92	500.933
FBgn0000018	0.000589576	0.0183182	5.98561	0.0141898	0.0966599	0.000328261	8.85485	3.19953	8.29974	5.26557	0.0284739	56.2107	10.6787	0.00732281	18.4441	91.9603	5.93651	0.0734611	0.00817055	0.0397123	0.163582	0.04119	0.150093	9.55711	0.0326624	3.08799	22.8353	0.0123557	8.65119	4.21178	164.819	0.000153996	0.439661	7.00961	6.50114	15.7254	4.11371	0.739884	14.7366	29.7742	0.103234	11.5384	2.60567	0.0988304	20.845	0.0148888	13.4237	0.849767	63.7151	10.2	4.81745	0.00102349	0.0380664	0.240795	1.51096	0.00352992	14.4377	358.147	7.58228	0.261722	9.18102	2.67107	0.100866
FBgn0000024	11884.6	8946.12	27325.1	18839.5	14977	24335.4	16781.1	13124.6	13938.7	12678.7	13243.7	9723.9	9831.28	9768.29	22352.3	27333	21733.7	32239.5	19501.1	12852.6	14857	12915.8	14218.6	10042.8	9220.22	21937.6	21375.8	13057.5	18895.9	16522.1	9094.15	14381.6	9566.39	12257.7	7462.35	16073.6	10657.5	16696.6	23020.1	13314.8	12808.1	8014.55	9000.75	6400.88	22387.4	16331.9	14135.2	18188.6	13218.4	9378.56	12405.7	11090.9	11690	8467.43	7808.24	9564.63	16684.3	14610.4	11770.6	17673.6	12812.1	9110.59	12791.6
FBgn0000038	2339.58	1771.65	3245.67	1681.34	1643.36	8864.53	5894.25	4840.48	1943.81	2670.65	2218.7	1279.89	1374.33	1255.28	3983.18	2436.04	1750.66	3346.28	3046.2	2084.34	3069.77	1868.47	6566.64	1820.81	1695.76	1369.15	1627.31	1302.09	5701.12	2416.23	1345.4	5900.38	1797.94	1634.97	1809.69	2410.46	1300.19	1708.59	1704.58	1624.17	2051.44	1463.76	1595.9	2902.15	2507.65	1832.5	1295.48	8258.34	2561.22	1252.6	5034.9	4218.39	1885.11	3160.55	2752.93	1443.61	3630.28	1756.35	1695.77	4848.84	1740.76	1505.62	5489.93
FBgn0000042	5243.95	3458.89	12468.9	10303.3	8880.13	8501.18	5824.49	4556.15	5039.4	3884.14	3765.49	2558.91	3684.86	3362.8	10302.3	10292.6	8323.38	16992.4	12430.8	9264.13	5601.81	3955.69	4419.08	2591.06	3727.03	8495.36	6852.43	4036.82	7977.37	7960.84	5225.05	3964.95	4487.55	5390.62	3696.06	6281.36	4546.36	7237.35	10699	4596.97	5080.31	3633.31	2870.31	2853.63	9251.96	6687.4	5157.87	6283.14	5055.59	4002.64	3967.31	4088.31	4372.39	3822.15	2897.73	3149.14	7420.56	5702.55	5200.71	9742.29	7365.79	5996.3	4797.01
FBgn0000043	18153.4	12654	17719.3	14746.9	12750	16563	11423.5	8949	16483.4	9129.39	8737.01	6073.16	11913.6	10809.5	14951.9	16231.5	13222.6	33129.9	24406.9	18276.1	20197.2	13285.2	10108	6175.34	12292.9	12914.1	11760.4	8425.77	15905.8	16006.5	10594.7	9647.06	13721.5	16451.5	12003	12377.1	9032.26	14207.6	12167.9	9066.51	17084	11808.6	7217.62	9925.45	17892.8	13002.8	10424.1	12378.6	10043.3	7965.39	10107.7	12387.8	13697.2	9309.25	7224.78	10309.1	14247.7	10859.9	9833.67	19185.5	14611.5	11825.9	11751.9
FBgn0000044	78.1352	14.4478	105.548	12.9832	47.5751	18.9299	90.5277	34.5091	0.348749	20.8628	29.5749	16.4471	16.4039	75.6762	20.6962	31.2611	180.757	0.0734611	89.7736	365.311	25.3221	38.2512	38.1322	17.798	13.6485	96.5277	228.092	158.274	48.1939	413.076	3.10384	16.9615	3.72506	35.8609	33.2949	12.71	7.9298	385.501	144.726	416.968	19.1271	3.41423	20.3342	7.51994	42.2694	8.12084	15.8042	63.584	8.26587	8.30375	9.96474	10.9914	96.9583	76.567	65.4937	54.9073	38.6196	67.2858	130.242	76.9701	37.0937	16.7861	13.7662
FBgn0000045	2696.04	2160.38	5646.42	4698.59	5622.84	5966.12	4357.4	3755.97	5178.76	3553.63	3750.65	2383.77	1818.66	767.616	5550.96	5906.88	5037.08	8978.34	7422.36	5628.4	4210.56	3706.35	4145.28	2049.38	2845.39	5430.77	4350.29	3213.87	5673.12	4737.98	3496.47	3332.74	2232.87	2944.07	2910.56	5502.25	4354.24	6418.94	4604.15	3523.18	3804.91	2226.28	2394.52	3123.03	5790.14	4357.29	4262.11	6883.62	5110.32	4814.8	3176.09	3672.01	4698.88	3033.89	2894.23	4067.54	5092.61	4330.99	4358.54	5097.37	3510.61	3572.15	3323.35
FBgn0000052	71.2227	152.551	0.23039	9.93935	40.9548	0.000328261	13.838	50.6243	14.4875	27.4412	3.86402	59.9805	45.1924	99.4255	8.72977	0.238918	4.85333	0.0734611	25.6591	21.5526	22.0451	0.04119	0.150093	76.2813	47.8822	11.4168	4162.14	20.0775	0.0594717	23.5987	44.0021	16.4559	81.8953	10.9696	97.5633	0.0229902	42.1265	3745.25	8.63156	33.296	8.83127	93.5221	92.5594	332.478	0.0110713	5.95941	35.9951	0.849767	0.259844	97.3067	12.616	15.6322	2907.9	22.5865	153.216	69.1093	0.00740401	1.39255	46.6476	0.261722	10.1503	33.8249	0.100866
FBgn0000053	716.79	651.469	436.987	534.022	493.915	506.952	513.295	394.694	979.581	665.077	758.162	700.853	629.918	1748.48	477.802	675.493	535.618	489.4	414.755	247.758	806.556	1062.05	893.173	594.576	542.114	761.685	457.462	393.452	238.149	539.51	393.984	678.812	776.587	1215.24	779.647	800.324	766.26	217.705	558.332	609.612	922.308	811.186	682.987	643.49	893.905	871.618	901.408	508.51	773.189	615.4	1045.71	883.732	458.277	545.358	665.287	1800.37	855.256	1102.06	746.622	603.755	942.017	459.76	787.768
FBgn0000055	49857.3	40649.8	144681	108957	39582.9	138586	107956	77879.6	62189.3	37030	37232.3	50713.9	43772	28686.4	62056.2	105798	133484	153708	104397	84699.3	83406.1	38909.2	89731.6	38162.5	35384.8	171980	149988	120276	104725	82123.6	58629.8	66832.1	44131.9	58359.1	41774.7	70584	74033.4	119398	149481	94051.7	61299.2	41671.3	28560.3	24723.8	60821.5	43376.4	84377.2	126813	89242.5	65794.6	42485.1	60710.6	50503.3	62837.8	26746	53847.7	160414	121949	42408.6	85460.9	59521.2	38238.3	84970.4
FBgn0000064	44257.9	29565.4	59055.1	43267.4	38009.8	56598.1	39920.5	30103.9	60439.7	37611.3	40151.2	27066.3	44374.3	41551.8	51484.8	55929.4	44499.3	54351.8	41545.5	32199.2	60328.3	42330.5	47641.4	28561.5	34255.7	49142.6	54112.5	43593.4	26949.2	27270.7	19406.2	46867.4	39457.5	51737.2	34759.4	48285.3	34521.7	56768	57298.1	40754.8	51346.8	35544.7	27631.9	27479.9	63106.1	44236	35494.1	53207.6	44607.2	30196.9	39946.9	44760	55833.4	30750.9	25281.4	41624.3	58393.2	43386	38306.7	63747.6	45770.3	36755.9	41697.2
FBgn0000083	7993.29	5523.44	13199.5	10109.2	7847.04	15488.7	11032.4	8184.47	10283.6	8339.12	8806.01	6242.09	7575.34	4280.61	13081	12796	9451.67	11813.5	9632.38	7493.89	11113.6	8684.29	12199.6	5593.21	8050.25	10780.8	11212.3	9481.79	8331.2	8696.45	6522.17	10015.1	7875.58	10271.7	7476.53	12320.6	9031.61	12907.4	13096.2	9736.57	11290.7	7665.23	6416.11	6174.1	15757.8	11035.9	9196.77	14798	12444.4	8474.32	10261.2	7965.36	9739.48	8060.63	6267.79	7431.34	16634.9	12775	10796.9	18946.5	13582.6	12230.1	11618.8
FBgn0000084	19175.9	15323.5	25486	20120.6	15609.4	24354	18026.7	15020.8	29692.9	20555	20575.9	12927.8	18236.2	11535.1	23362.5	24373.6	18689.3	20462.1	17340.9	10767.4	25663.4	22356.5	22150.4	13599.7	11845.4	24044.1	26749.5	15963.8	11774.7	13128.4	7221.08	21053.6	19055.5	26152.5	14970.5	22621	17437.1	27617.7	30019.8	19191.6	23375.8	16903.1	14289	12388	28147.7	21883.7	17163	23903.6	21336.7	17064.4	19929.9	20449.2	24257.6	16022.6	10790.4	18584.6	26445.3	22259.3	19404.5	27258.4	19747.7	15236.1	20702.9
FBgn0000100	9033.04	8316.87	18728.8	13861.3	12707.6	14291.2	11277.5	9375.58	8198.91	7731.43	7556.93	6512.56	5505.4	4116.1	15918.3	16695.7	14460.9	12526.1	12261.1	9835.47	10114.8	8574.06	8896.28	5375.81	7662.75	15161.7	14940.4	10317.7	9374.91	7367.21	6091.11	7832.29	8240.21	8235.62	8034.47	10207.8	7883.53	12647.6	15319.2	8646.09	9034.77	6571.33	5296.99	5882.84	13222.5	9808.92	8753.65	9033.73	7265.45	5641.34	5925.6	7887.71	8616.14	6740.5	5655.81	7645.85	13615	11266.9	10925	10451	8094.86	7775.14	7549.77
FBgn0000115	35.7023	253.873	396.233	326.744	246.541	330.45	437.733	267.935	97.2756	113.725	298.404	489.664	505.396	220.257	467.815	453.428	106.006	431.732	538.382	244.596	92.7853	196.819	213.84	218.73	271.419	446.488	270.905	117.982	412.062	428.821	144.103	206.619	102.319	87.9521	505.871	208.86	432.421	351.165	471.27	126.874	102.716	205.407	217.646	273.138	378.245	282.47	118.346	284.572	467.932	369.465	158.011	102.998	197.502	330.915	459.901	505.945	276.532	378.153	129.245	317.421	374.972	370.573	199.795
FBgn0000116	185.378	407.417	549.054	377.254	464.847	291.821	267.151	260.721	755.894	380.196	252.864	201.237	335.275	345.222	556.687	419.935	386.617	58.4648	69.0211	112.302	1250.58	1183.05	219.508	1032.96	1043.79	520.319	418.52	529.953	68.5679	73.3179	107.49	1229.22	1216.92	1003.88	1068.64	306.737	356.541	171.906	559.256	330.584	4130.69	3360.9	361.265	2988.01	492.577	413.685	432.177	318.532	295.892	311.366	189.711	2159.71	2141.15	269.638	309.473	1677.43	472.804	368.051	450.804	322.065	395.914	408.579	139.016
FBgn0000117	264.326	211.347	1017.81	319.729	383.59	690.965	564.335	243.653	480.518	196.41	405.425	262.387	303.168	255.345	617.508	549.582	721.251	824.323	610.708	977.004	329.955	226.602	356.943	237.841	85.4323	492.347	417.287	574.373	652.434	441.61	649.91	230.935	189.935	321.936	410.056	520.853	339.862	437.763	439.974	307.171	272.164	128.501	239.755	323.735	776.311	508.459	311.264	495.44	382.519	170.619	278.054	193.464	312.155	100.796	437.474	124.06	697.665	394.661	454.12	395.555	384.17	217.419	435.089
FBgn0000120	2329.28	3178.92	6009.21	4301.82	3711.07	6071.56	4433.33	3178.53	5674.08	2859.1	3270.08	2449.88	2119.31	1887.88	7393.29	6345.67	4044.19	6137.73	5700.75	3867.34	3227.84	1815.2	3550.14	1777.84	2003.42	4952.53	4981.29	3314.41	4716.36	4626.48	3305.12	2019.09	1080.88	2276.79	2420.91	4697.18	4065.45	5190.51	6220.76	4595.29	2854.19	1539.49	1643.17	2107	5761.89	4524.48	4769.44	3724.16	3367.09	3178.03	2370.55	1778.26	2519.4	2587.14	2854.25	2179.81	5701.06	4692.86	5003.14	5389.07	4361.51	3875.82	3635.15
FBgn0000121	10588.3	5439.65	16097	12168.4	9868.9	10929	7098.27	6148.32	8749.25	5031.91	4560.76	4573.55	5933.59	5184.2	17470.3	14458.7	10544.6	11506.7	8719.34	7638.43	8609.65	6894.9	6501.73	4171.35	7325.46	12380.5	9711.39	6691.41	7710.32	6466.64	4869.91	6846.77	6710.13	5579.76	5087.34	8652.33	8748.83	12036.2	17204.2	9770.32	7371.73	6164.25	3326.47	4120.93	12615.2	9975.55	9687.85	7569.48	5402.21	5700.45	4119.69	5813.74	4452.41	5727.86	4220.09	4009.41	11737	9646.99	9307.67	9668.57	8560	5591.55	6477.76
FBgn0000150	17531	13232.2	68829.8	52943.4	37197.2	47689.8	37145.7	28105.1	35125.5	23985	28003.8	19838.3	24660.7	18870.7	46101	61953.8	52269.5	42400.8	41328.1	32954.5	29222.1	22738.5	29473.8	15031.7	20018.2	49808.5	61585.5	45979.4	22426.1	23985.9	16656.2	24274.3	19172.6	25946.5	19948.4	36507.9	26006.4	44266.6	68455.6	53165.6	23736.4	16050.7	13660.6	12839.7	48533	34729.2	30366.3	35366.5	32121.8	23634.7	20241	19411.2	26946	22166.8	18445.5	24043.1	49709.9	38906	38817.5	35651.2	27166.5	22656.7	29274.8
FBgn0000153	21838.7	15144.5	37857.9	19193	19430.3	38253.8	26859	21448.9	22279.4	20722	23779.6	15795.1	10214.9	6866.53	30804.4	21874.6	14189.4	52263.4	26651.6	16208.5	24955.2	22690	27878.9	16929.6	9365.03	29827.7	19485.4	18026.4	30575.7	18860.8	18836.8	20176.7	21240.5	15633.6	10282.5	29893.7	14135.5	19909.8	32339.6	17135.9	26546.6	16577.9	15280.7	12165.3	30982.9	22734.5	12157.3	30166.9	21550.4	11721.3	22164.7	19871.9	13938.1	16046.9	10870.5	9349.73	32942.9	21140.2	14096.1	33681	22753.3	18899.3	24032.5
FBgn0000173	300.809	228.158	2333.54	887.333	584.38	1105.06	573.04	190.885	219.009	342.736	163.375	139.598	183.936	306.596	1875.75	602.354	169.72	368.429	120.715	152.478	268.432	296.396	426.85	462.731	611.406	470.594	182.423	370.224	367.185	218.999	227.113	315.636	475.489	284.595	169.929	162.404	212.456	40.6452	1086.62	1254.12	136.37	421.56	315.26	338.734	675.997	145.499	207.715	631.525	209.322	235.652	451.659	367.798	237.992	273.752	212.307	425.974	719.813	269.314	127.397	198.95	169.315	91.4997	388.179
FBgn0000181	4719.08	3764.96	10333.5	6353.38	6733	7297.23	5847.5	4826.41	5084.07	4416.2	5133.23	3852.73	5010.05	3898.48	7863.83	7719.92	6951.64	5372.84	5769.33	4549.01	6116.12	5110.66	7006.06	3837.48	4795.66	7557.99	8400.41	6936.81	2562.1	3088.93	2062.32	6051.33	4704.67	6394.1	4484.88	5610.92	4175.01	8573.05	7527.38	4664.31	5979.2	4786.59	3448.5	3540.93	6639.18	5303.76	4687.52	5616.87	4680.59	3600.83	3817.43	5080.51	5842.35	3793.37	3146.5	5787.62	7950.55	6183.38	5883.23	6122.65	4576.3	4434.86	4363.18
FBgn0000229	1356.29	1487.62	1490.2	687.213	1865.56	1417.37	992.153	701.04	1197.71	983.916	1521.58	946.777	1009.27	838.218	1520.78	990.711	346.57	1170.79	706.005	838.391	1375.18	1012.82	887.064	724.986	438.342	1238.62	652.309	1346.94	1079.79	1340.3	808.405	1449.33	1418.77	1283.97	1561.56	1107.28	1121.92	1489.4	1267.46	469.407	1555.44	1108.32	506.006	878.504	1332.99	982.422	1056.73	794.023	1283.46	889.731	1011.39	1167.78	623.694	684.057	777.609	1234.88	1252.81	1248.52	1157.06	1127.82	867.365	1276.49	1063.65
FBgn0000239	3550.57	3365.03	600.917	990.795	909.176	1218.51	1119.72	697.288	1925.95	1150.3	1179.18	1265.67	1233.49	796.623	814.139	1094.76	401.399	2234.78	1191.04	637.714	4327.45	3169.43	1695.33	995.706	1898.23	953.494	492.182	874.502	1997.31	1133.69	1020.33	1465.16	2216.49	3032.04	1934.87	1686.11	592.314	239.599	688.31	644.477	4733.55	2320.56	1405.39	2431.57	813.323	1022.07	1091.85	1212.62	1543.94	1020.55	1548.66	2631.64	2500.87	598.803	977.47	729.173	628.421	1009.68	884.781	997.95	987.011	656.61	1535.88
FBgn0000244	15220.5	5314.1	2101.03	2363.1	1192.85	2606.61	2941.64	2091.18	7760.05	8202.03	5998.28	7004.38	4596.88	3620.38	3282.5	3144.86	3957.67	3071.93	3978.62	2897.16	19470.8	10376.9	7071.38	4842.55	16355.1	5005.81	3299.03	1857.9	4631.46	4702.76	2084.96	7634.41	16657.6	12130.2	10884.5	4037.05	3088.58	1780.6	2730.24	2327.57	14463.7	10898.1	6671.99	3882.41	3930.39	3741.35	1583.91	4238.39	3888.62	2191.94	8544.29	13638.6	10326.4	4659.35	5362.28	6517.05	3837.99	4254.97	2814.23	4018.97	3882.23	1786.47	6428.2
FBgn0000246	0.000589576	10.2053	0.23039	0.0141898	0.0966599	87.5492	127.33	0.000999862	0.348749	34.193	0.0284739	1.34417	0.0130189	0.00732281	0.00288659	0.238918	0.86327	0.0734611	0.00817055	0.0397123	0.163582	0.04119	59.0814	0.197019	22.1819	0.00792116	0.000221317	0.0123557	0.0594717	0.00247033	0.0138874	0.000153996	0.439661	0.00933956	0.290107	0.0229902	0.020526	0.739884	0.0213397	0.000838585	0.103234	0.00861178	9.86031	0.0988304	0.0110713	0.0148888	0.131953	21.8309	0.259844	0.58835	25.8967	0.00102349	0.0380664	0.240795	0.00436038	0.00352992	0.00740401	0.0472071	0.0924164	0.261722	0.0100216	0.00022688	131.268
FBgn0000253	35029.4	15171	97962.9	33568.4	23688.3	46462.6	36290.8	16039.1	31317	46830.4	44153.5	19624.8	14140.2	21327.4	54326.2	41845.3	27745.9	43902.8	30934	17771.9	66339.5	26386.1	47720.4	19207.4	18780.3	61081.6	39865.4	25845.3	31353.8	42415.9	11730.4	49814.6	36680.4	53667.4	16901.1	34681.8	17525.2	28151.9	84709.1	38904.7	51493	15905.6	22388.7	12752.2	39327.1	28632.3	17338.1	31174.9	39736.8	11706.6	44658.4	30126.3	56575.6	14057.6	10163.1	26077.1	53107.3	23389.3	18743.5	74193.1	24770.8	19296	41210.9
FBgn0000259	3400.03	2450.32	4805.61	3822.51	3888.77	3054.97	2746.93	2404.33	3715.56	2686.13	2657.67	1562.54	2892.52	1908.38	3527.36	3273.43	3613.79	2665.54	2337.1	2050.66	4502.48	3302.74	2687.78	1488.29	2813.94	2645.85	2531.44	1840.5	2046.83	1288.72	1487.46	2141.43	2638.4	3257.87	1511.18	2177.89	2196.03	1582.47	3717.44	2779.43	4586.4	2255.37	1829.32	1775.45	3745.66	3014.22	2566.64	2852.3	2190.48	1876.12	2440.11	3803.01	2484.66	2275.19	2143.65	787.501	3960.75	3349	2967.16	2565.37	2426.53	2142.94	2840.04
FBgn0000261	10164.2	7808.54	17771.7	13195.1	11026.8	17032	12733.3	10511.4	14393.4	11901.8	11569.5	8352.77	12161.4	9937.14	17663.2	18518.4	15103.1	12901.8	10472.3	7134.04	15343.7	11309.6	13606.6	8181.59	10806.1	14659.8	14582.7	12595.9	11577.9	7536.16	7085.6	12091.9	11176.8	12737.4	8875.71	11954.5	9064.8	13311.9	16622.8	11627.4	8927.56	7603.06	8408.53	5938.86	18919	13385.2	11686.8	13912.2	11458.9	9230.28	11527.8	9878.59	10939.3	9045.71	6407.17	9155.08	17885.5	13990.7	12701.8	17186.6	13078.1	10499.2	9892.59
FBgn0000273	17745.4	11914.4	38281.3	24314.4	13513.1	30264.1	23380.3	18181.1	17641.9	13413.9	12183.5	14615.1	12112.4	6304.22	17199.9	25037.3	26596.1	38159.6	26078.8	24855.5	20775.1	8871.24	19575.8	13281.2	9820.34	27670.3	26766.7	16617.7	25596.9	18896.4	18268.3	18231.2	11986.3	11266.7	6778.39	22956.9	20434.9	30884	27930.1	20411.6	19829.3	15301.1	12296.3	7005.09	18893	13537.8	20740.9	30052	24275.4	14748.7	12581.5	18808.7	11767.1	17443.6	9414.6	19834	29797	23766.8	14006.6	25540.4	14771.5	12886.1	20001.1
FBgn0000283	1859.01	1750.14	2986.6	3219.87	3712.41	2951.15	2901.3	2375.77	3018.7	948.949	3370.71	2657.12	2828.1	2536.14	647.821	3034.12	3577.36	5131.78	2561.38	2688.96	3232.12	2739.72	3237.98	1755.74	3633.6	1751.69	3179.97	2049.42	2251.85	1843.52	3265.5	2966.59	651.093	3690.95	3344.36	4008.7	3330.5	2721.56	2334.56	2606	2265.8	2362.58	1730.04	2246.12	3028.57	3251.43	4661.9	3179.59	3269.21	3914.95	1865.2	1512.3	3597.17	1876.97	2466.77	1804.49	3298.98	1920.98	2469.22	3023.7	3731.55	3833.03	1960.14
FBgn0000299	9457.18	8771.1	24118.9	19328.7	17595.6	17082.7	13768.9	11716.8	11621.8	18119.6	17644.6	14697.9	8489.78	9461.98	15628.7	15766.7	12847.7	27073.6	21037.6	17237.3	8403.97	7161.29	16327.8	8347.5	8740.63	21913.3	20843.3	17606.9	25797.5	13285.7	16670.8	11460.1	7404.97	8534.4	7179.53	19203	17106.5	21660.5	21959.5	17793.1	7403.09	5877.46	7522.71	4887.6	23711.2	17733	15757.1	18244.4	14248	12337.6	9902.05	5987.32	6499.52	12777.1	11443.7	6949.02	23644	19663.4	20396.4	23642.6	18237.5	16087.2	14233.6
FBgn0000303	8837.83	6382.68	21207.3	15527.9	13178.8	20970	16498.4	12948.9	13490.8	11934.8	10860.7	8931.01	9454.84	6727.65	18695.1	20878.2	16109	30173.9	22783.1	16919.1	15580.9	12132.5	13573.7	8006.94	10692.3	20749.9	17970.3	13551.5	19709.5	14481.1	12517.9	12250.9	11237.4	12244	8946.08	19170.7	14683.9	26319.3	21094.7	15494.9	14385.5	10529.4	7545.89	8360.2	21868.4	16605.3	14445.4	25593.2	19026.7	14429.1	10995	12505.6	12217.2	10036.6	9734.84	10007.5	20469	16065.3	16253.8	25555.1	20715.5	17645	12528.8
FBgn0000308	3764.94	3496.31	8867.85	6580.32	3332.56	7299.54	5735.84	4610.32	4545.08	4052.74	3991.44	3922.22	3255.03	1371.65	6705.6	6810.21	5589.09	4732.18	4623.51	4564.56	3309.71	2646.97	3787.95	2651.32	2446.3	5844.91	5525.48	3947.53	3439.82	3473.34	3031.43	3154.63	3576.53	3841.87	3140.15	5092.31	4052.93	5764.44	6203.89	4208.26	3738.93	2684.07	2403.35	2498.38	6331.5	4680.04	3096.27	4934.23	4114.21	3740.59	2963.64	2825.14	2310.44	2858.52	2358.12	2615.35	6023.54	4639.03	2991.29	6105.39	5079.95	4141.54	3375.37
FBgn0000316	93.1872	217.384	508.055	425.753	444.743	380.016	322	464.291	190.696	185.177	279.12	246.398	212.143	367.962	726.625	453.878	545.903	254.002	273.157	413.503	199.896	229.153	251.675	320.254	132.512	603.97	639.858	414.256	272.97	262.927	219.746	221.367	182.734	144.369	154.62	332.829	460.659	439.788	733.193	592.898	94.4873	158.516	284.784	195.156	542.943	525.493	453.909	403.873	256.576	415.769	225.933	177.446	62.559	262.214	349.93	125.937	619.848	484.057	502.172	314.026	378.147	345.12	264.688
FBgn0000318	1319.01	1738.18	1363.18	1665.43	2895.54	1248.62	1204.65	1177.76	2348.55	2228.66	2672.19	2064.71	2380.57	2005.22	945.884	1928.93	1431.3	1462.97	3954.01	3616.87	1619.76	1930.19	2350.21	1516.22	2244.71	954.623	3311.29	4296.61	600.628	2381.76	2043.45	1225.9	917.258	1255.6	1131.59	993.448	857.247	3044.51	1838.25	1433.9	1271.19	1021.67	897.494	954.094	1456.08	2168.21	2864.95	1872.48	4181.58	3986.75	945.947	1005.38	1156.95	862.178	872.526	1102.95	1356.78	1405.73	1277.1	5555.38	5002.96	4315.89	798.375
FBgn0000319	10322.3	8000.97	42524	28493.3	11706.5	26071.1	22688.5	16566.2	12860	9328.76	9988.06	9174.73	7362.64	8863.16	12721.2	12371.5	26360.7	41139.8	29120	26489.6	13519.2	8562.07	13716.5	8856.91	9263.95	31082.1	29989.6	24249.8	27422.9	12188.7	13361.6	13019.5	7887.22	9455.72	7389.41	14701.7	12107.2	17696.9	34518.8	24396.2	11189.5	8618.92	7747.17	8204.35	14172.3	10789.5	15677.5	24693.2	15465.5	12993.7	11174.2	10018.2	9576.28	12283	8114.33	9306.6	27079.4	21171.2	10589.5	14135.9	11421.2	11166	14305.4
FBgn0000346	32822.2	23515.2	49707.3	36215.2	35114.4	45173.5	32501	25165.4	44369.4	29526.1	29680.5	20415.6	30133.2	26853.6	47453.5	48869.7	38408.8	70043.3	53278.3	42088.5	48005.2	36023.1	34131.7	21399.4	28814.7	45099.2	46604	37510.9	42475.4	42103.1	28661	33697.2	30080.1	38280.7	28683.6	39559.5	30562.3	43329.9	46985.3	34117.5	39788.5	25437.8	19691.2	22539.3	51641.6	34462.3	31521.9	42832.7	34885.8	25989.2	29267.5	33750.8	39358.2	23975.1	21430	31714.3	45154.9	34755.7	33989.1	47583.9	35801.2	30357.4	32194.6
FBgn0000352	574.211	541.594	1474.89	1171.51	1038.42	1495.73	1200.21	1168.11	200.691	309.45	320.724	415.892	199.756	402.648	447.655	630.605	695.402	379.049	633.756	347.11	314.845	374.23	313.504	245.434	157.013	215.529	213.311	174.289	495.897	247.945	314.059	325.027	248.671	251.493	495.112	281.755	223.635	399.21	130.213	128.31	348.71	265.837	185.182	302.499	226.782	313.273	203.397	573.512	291.205	266.083	191.662	221.052	101.142	341.698	156.277	271.967	108.918	90.667	92.6525	565.628	408.784	295.679	137.986
FBgn0000384	7338.96	5330.72	9233.68	7098.39	6377.1	8781.94	6331.86	5609.69	9094.49	7376.68	7453.36	4918.75	7135.89	4848.53	6818.79	8512.54	6445.38	12092.1	8542.16	7166.46	10857.7	7477.87	7917.04	5024.36	4255.87	8663.13	8672.54	6886.71	8572.31	7221.38	5331.56	7738.68	6987.73	7977.36	4822.94	8454.63	6584.79	8964.02	9268.72	6877.92	9025.63	6130.34	5297.64	6188.13	10417.4	6270.27	7269.24	9262.97	8479.85	7141.62	8306.56	9209.01	9841.01	6944.2	4883.18	7734.33	9746.03	8353.37	8780.31	9875.79	7169.91	6838.31	7510.93
FBgn0000406	11211.9	8229.23	3909.02	4428.82	4353.03	7863.31	7232.6	6465.13	13263.6	9700.95	9086.32	6985.14	10853.9	8728.75	4274.48	4823.3	5069.95	11009.8	10376.4	9198.73	11322.6	9183.06	9967.07	6811.06	8682.06	4781.89	5523.98	5229.4	10830.8	9597.18	7886.35	12234.7	11910.8	11991.3	8395.99	8447.94	6320.54	15471.8	4791.75	4783.04	14480	9671.11	6643.57	7394.75	4246.57	3618.96	4410.32	9375.47	7910.07	7303.51	9830.38	12936.4	15057.1	7084.09	7066.16	12393	4124.78	3484.92	3496.66	11191.8	8780.2	9390.96	9997.2
FBgn0000412	25170.3	15141.3	7540.65	5432.38	8359.79	8314.82	7282.98	5203.25	26282.8	9088.03	10452.9	7004.78	16043.6	14732.3	7427.07	6357.82	6883.76	10034.5	8880.09	4740.97	27043.9	18999	12045.2	8240.69	8902.11	8331.27	8297.35	4899.31	7957.08	8751.78	4096.19	13191.8	17863	16910.1	6797.75	8361.79	6804.4	3722.79	6010.85	4721.3	25113.6	16990.4	8412.39	15029.3	11037.5	8449.29	8027.3	9051.31	7548.92	7109.9	12371.7	20822	22594.4	8192.48	8933.75	4476.93	11107.3	8944.39	8944.28	10837.9	8171.44	6849.85	11043.2
FBgn0000414	1817.9	2636.29	4672.63	3955.96	4804.55	3654.14	3422.17	3561.56	1345.24	2700.69	1631.92	2030.91	1355.26	1142.97	5097.77	4072.31	4328.87	6839.55	4363.13	5872.2	1492.83	1725.19	1522.37	1825.03	1958.44	4564.75	4445.59	4014.35	5475.59	4153.28	4654.52	1841.82	1998.57	1629.23	1735.62	2713.91	3350.96	5035.57	4533.46	3784.51	1477.37	2247.05	2056.23	2466.66	4135.56	4320.11	4900.91	4111.58	2669.97	3330.82	1875.59	1952.02	1064.54	2277.85	2540.85	1453.14	3685.11	3334.08	4519.28	3274.58	3177.26	2580	1760.34
FBgn0000416	2921.77	3434.41	10374.3	8465.15	4253.72	8175.54	7183.56	6258.02	3373.43	7072.6	6277.29	4440.98	2418	2215.26	4562.89	4716.48	3381.12	7710.72	4285.21	3399.6	5522.14	5160.47	7316.88	4344.44	4324.8	9360.25	7320.05	5776.75	8581.05	5200.96	5290.66	6049.61	4626.47	4189.21	3806.03	7623.53	6951.34	5741.68	9122.22	6088.6	4026.66	4189.03	4508.13	3693.96	9571.09	7635.73	5676.8	6874.04	6083.58	5371.07	5571.34	6150.14	5426.5	5800.91	4938	5954.79	9411.61	7988.36	6198.17	8014.57	6776.73	4646.82	6345.3
FBgn0000422	14.9356	44.4528	84.7672	181.72	364.45	52.0878	39.0119	135.988	47.3248	15.7766	32.4674	112.995	25.6724	38.1654	75.5615	172.848	638.945	4.68144	41.8437	24.872	0.163582	51.9876	39.0113	10.2479	92.3086	54.1245	110.501	94.2438	1.98662	44.896	41.4972	9.15114	11.1504	34.4527	95.7118	56.4561	72.577	14.4449	94.7516	185.043	31.398	79.6206	7.65134	62.5409	52.8464	189.834	182.184	49.3138	156.544	163.604	16.8436	6.56694	3.39957	75.0369	61.4978	33.0925	82.0859	141.489	244.957	53.616	151.636	133.098	25.5772
FBgn0000454	12410.1	7963.11	3740.48	2918.93	3108.87	6094.38	4731.68	3925.18	8867.02	3877.99	4847.74	4042.47	5367.78	3805.53	2789.91	3677.24	3539.29	5703.11	6459.56	4099.1	5462.22	4710.91	5166.99	3423.42	4653.88	3638.98	4231.73	3412.32	7249.21	5145.48	6228.02	6639.66	4740.07	4962.18	3669.97	4735.25	3571.95	4978.2	4238.97	2574.01	18796.3	4005.03	4856.96	3650.03	4070.53	3172.61	3381.63	5370.57	5044.74	3861.14	7610.38	4680.92	4556.77	2898.98	2748.51	3335.71	3547.87	3282.25	3913.27	5724.77	4393.38	5183.02	4629.33
FBgn0000473	2283.45	1608.55	218.163	289.637	326.105	1390.52	1100.74	1168.78	1846.46	1672.86	1474.26	1245.47	833.967	1014.82	333.111	396.703	783.304	3068.3	2329.4	1955.96	2191.33	2391.06	1649.12	1178.87	1663.04	286.625	495.717	529.496	2426.23	2145.25	1467.14	2069.72	1958.11	1609.46	1581.92	1511.14	661.605	1690.19	181.035	273.918	2595.65	1058.87	1325.63	1376.47	355.733	423.885	516.416	1698.64	1323.88	911.027	1718.17	2771.2	2676.64	1359.21	1000.97	2008.48	428.309	386.208	608.001	1922.29	1529.63	2002.39	2015.38
FBgn0000479	853.409	1004.96	1369.66	1059.51	1178.38	2427.91	1451.55	1343.52	1387.28	1510.37	1728.35	1424.62	1152.7	1280.17	1311.66	1266.81	1204.63	2763.63	1887.36	1870.8	1429.3	1290.58	1405.69	816.803	1447.95	928.431	1099.76	1535.21	2225.09	1352.25	1422.81	1034.96	720.872	1116.03	1151.9	1977.63	1873.67	3007.35	1239.98	1346.99	1001.86	1081.76	654.203	1094.86	1422.02	1160.93	1340.86	2508.16	1839.36	1633.45	978.178	1082.61	1025.56	1366.65	1497.39	1845.66	1279.84	1111.93	1159.75	1980.23	1529.45	1286.53	1540.23
FBgn0000527	7755.18	6220.51	13508.2	11054.2	12118.7	17191.7	14184.3	11477.9	8165.97	10447.1	11106.4	7323.2	7105.68	7090.98	11753.7	12357.5	9742.71	15997.6	10804.2	9819.1	6791.69	6311.97	10567.4	5163.7	6253.06	10319.6	11824	7876.88	10459.1	8683.57	4880.96	8337.31	6172.97	6120.73	6221.8	10966.3	6985.79	12439.2	11522.1	8610.55	4684.29	4390.37	5835.05	3827.77	12542.7	8351.39	6535.2	13937	11498.8	6615.74	7963.25	5539.23	6562.08	6994.18	5385.71	5742.19	10410.2	9590.49	7423.27	11401.7	7419.66	7187.41	9445
FBgn0000557	7247.37	4865.28	10993	22868	6960.39	9142.5	6909.79	5549.91	8307.33	4818.99	5651.94	3680.34	5980.06	4831.37	19553.3	21592.2	16485.4	9671.78	7980.2	6865	8352.74	6239.8	6287.53	3226.17	5172.03	15801.3	14001.1	6742.26	5298.6	5063.49	3558.97	5424.24	5308.25	7577.32	5239.79	6882.99	4705.86	8849.09	20214.4	8486.71	6308.76	4347.98	3418.98	3610.86	7997.8	8430.77	5195.58	5705.78	5222.18	3968.64	4778.93	5156.83	6903.43	4191.56	3183.97	5328.38	8883.29	9682.63	5139.94	6886.65	5366.57	5005.81	5556.19
FBgn0000559	18899.5	14145.8	24322.8	18048.6	5271.41	29097.1	20955.4	14524	17516.2	17925.6	16719	12171	9550.43	5681.45	22829.3	21055.7	16802.6	24261.2	18697.5	16629.6	24935.8	17510.7	19564.7	13790.6	15868.3	23299.4	21155.4	17319.5	15776.3	12432.1	9344.6	24044.4	16915.7	16461.8	12043.3	16731.4	12622.2	15734.9	18371.9	12487	13043	12228.4	12948.5	11379.3	22497.4	15462.3	13147.3	21904	16796.3	10854.1	19386.9	17767.7	17780.3	11830.5	6771.85	15079.1	23518	17306.8	13854.7	21831.5	13193.9	13924.2	17268.4
FBgn0000565	824.928	489.232	2302.62	2667.79	1631.78	2813.65	2467.72	3184.18	327.097	2980.53	2534.64	2667.66	7800.83	2947.29	2214.11	2586.16	3697.17	1951.3	1558.98	1135.73	714.175	1368.05	1578.22	826.092	365.006	4544.8	2370.58	3845.87	1592.2	1068.14	912.53	778.258	1009.06	407.853	491.173	2996.62	2333.12	4421.2	1772.18	1937.59	628.466	1023.11	1339.73	884.535	2700.72	2645.33	4060.32	2811.38	3339.28	2415.21	969.961	2405.98	1063.55	3564.11	1020.81	610.935	2490.25	2021.07	2016.34	1815.97	1305.52	8681.94	1197.54
FBgn0000566	6380.57	4794.11	12235.1	4079.53	8017.72	13347.6	11078.1	8614.97	4082.68	9630.5	7960.21	4382.55	3062.14	2753.33	14554.6	4072.63	1998.49	16368	3899.8	1820.33	9540.79	7411.81	9317.23	5863.43	5100.05	5623.56	2404.38	2483.26	11564.7	5891.9	3841.2	8666.64	6653.87	4700.3	4082.51	8739.63	4670.42	2823.25	2694.48	2972.04	6802.61	6020.6	5295.4	4714.77	11597	8197.33	5827.29	12927.8	8920.4	5553.01	6680.2	8368.04	5040.74	7305.21	5478.85	4242.16	11390.7	8294.4	7677.12	8847.47	2790.01	1951.68	7613.93
FBgn0000579	56332	37784.9	102724	75544.1	66445.7	100764	70288.5	52543.8	75232.9	55824.1	61823.3	46058	50709.3	39568.8	79540.2	97609	77919.2	84661.8	79250.3	55818.5	72538.7	53662.8	70981.3	33642.4	48261.6	82815.7	93682.7	80686.1	37314.1	39004.7	27108.9	58755.6	41196.2	58268.2	39978.8	74843.6	55622.7	115919	99524.4	73516.9	60658.7	42477.5	32693.2	31564.4	96396	68623.3	58992.1	89197.4	75038.8	53208	51026.3	47676.7	68039.5	45587.8	37848.7	51716	92446	69305.2	66138.9	95191.9	68639.7	57508	61756.7
FBgn0000592	2427.6	1805	7121.54	5870.25	5970.05	6247.1	4616.55	3775.18	1508.31	2299.24	2188.57	1956.59	1898.58	835.318	5476.75	5854.36	5018.19	2590.34	2015.6	2251.86	2525	2248.46	1928.54	1495.73	2076.28	3512.63	3637.84	3483.08	1835.26	1916.98	1537.47	1305.58	1832.88	1362.55	1619.4	1939.35	1676.89	1710.88	4214.47	3669.54	1390.83	1396.86	1411.55	1487.39	2629.83	2270.54	2447.37	1513.36	1315.03	1434.78	1326.63	1874.15	1456.54	1174.16	1302.19	1719.11	2591.77	2559.08	2279.12	1258.1	1288.25	1283.93	1596.76
FBgn0000625	0.000589576	9.7375	0.23039	0.0141898	0.0966599	0.000328261	0.996009	0.000999862	0.348749	0.0144413	0.0284739	1.34417	0.0130189	0.00732281	0.00288659	0.238918	0.86327	0.0734611	0.00817055	586.855	0.163582	0.04119	0.150093	0.197019	0.0326624	0.00792116	0.000221317	0.0123557	0.0594717	0.00247033	0.0138874	0.000153996	0.439661	0.00933956	0.290107	0.0229902	0.020526	0.739884	0.0213397	0.000838585	0.103234	0.00861178	0.00880469	0.0988304	0.0110713	0.0148888	0.131953	0.849767	0.259844	0.58835	0.0228183	0.00102349	0.0380664	0.240795	0.00436038	0.00352992	0.00740401	0.0472071	0.0924164	0.261722	0.0100216	0.00022688	0.100866
FBgn0000636	986.21	1444.77	1219.86	2053.7	3221.7	1679.79	1456.81	2397.8	2130.35	1334.99	1418.88	2030.76	2754.81	2349.04	1182.75	1228.12	2536.71	2013.35	1965.45	2413.76	1538.91	1477.66	1600.17	920.781	2338.79	1111.73	1243.37	2110.96	963.586	885.791	1933.81	1293.58	1163.08	1157.86	2005.16	1972.04	2127.47	2550.87	1327.49	1852.32	1300.44	1616.47	868.725	1689.98	1463.94	1228.77	2108.66	2264.8	1896.78	2222.86	1183.84	1170.03	1533.87	1837.56	1846.61	1999.29	1133.37	1183.14	1953.54	2259.77	1908.92	2597.74	1487.81
FBgn0000667	3006.82	2673.47	4803.86	3844.32	3428	4786.89	4597.29	3856.17	2348.23	3715.48	3892.59	3160.61	1977.3	1542.1	4231.65	3875.99	3517.08	4742.92	3506.76	4169.78	3652.37	3103.69	4515.82	1857.5	2616.49	4981.68	3439.94	1956.28	3101.01	2551.51	2181.04	2723.62	3078.43	2792.63	2550.92	4474.12	4247.14	5329.63	2928.34	2344.71	1906.4	2364.32	2534.4	2520.69	5294.22	4011.56	3696.42	5087.06	4403.45	3615.24	3091.14	2842.7	2227.2	3497.91	3340.13	1599.26	5154.12	4643	4505.42	6307.45	4461.31	3634.88	4675.14
FBgn0001085	39497.1	26478.5	1477.14	1068.44	735.374	36248.2	24778.1	18343.6	39012.1	39574.1	34229.2	25078	24996.3	25429.7	1403.28	1775.36	944.482	27633.2	19563.5	15028.6	41712.8	25071.8	34439	29249.1	11675.6	2529.9	2042.17	1658.07	24672.9	18079.5	13298.7	54028.6	41672.3	46243.2	32792.2	32180.5	23935.1	35195	698.202	366.257	56085.7	35151.3	29823.6	28187.2	6373.14	4091.6	3980.38	44209.5	29711.3	20019.5	42481.2	64404.4	58959.9	26875.5	21433.9	43944.3	3915.34	3127.96	2902.25	45321.6	30792.3	24236.8	37571.6
FBgn0001090	21038.9	11884.7	44313.3	32349.5	26770	38578.6	29971.2	21036.7	30855.5	25106.1	26435.7	14318.6	22161.4	19986.2	39219.6	38880.6	30263.2	31690.1	20379.3	15050.2	33857.2	21292.4	36131.8	18707.7	15186.8	37499.8	29737	20418.8	12304.5	10369.2	5927.06	28738.7	24622.8	27532.4	20797	32483.2	24075.4	44161.3	38137.8	26239.9	27617.9	15727.9	14875.2	14714.9	45693.5	31816.6	28989.7	44620.1	32147.9	23185.8	23667	27032.3	25683.5	19221.5	18063.7	15052.9	44689.1	30976.3	26886	47904.3	35180	23737.4	26751.8
FBgn0001091	51669.3	36644.7	94530.4	69806.6	62563.4	83838.7	61508.2	47674.2	67439.3	49194.2	48824.4	35672.8	12781.2	35428.4	77756.1	89368.3	68166.1	74219.2	57705.9	48359.5	77579.9	53895	60464.1	35589.9	47060.8	76261.6	77246	56857.8	41417.4	36449	26102.8	55938	44828.1	59994.7	46302.2	64113	50200.1	83206.1	88428.3	65121.1	62256.5	44028.4	33679.3	33354.3	87009.6	61578.7	54580.7	72945.1	56834.4	42277.8	48792.1	56808.2	65038.6	43713.9	36249.7	48547.4	73030.1	63331.9	58427.3	74217.7	49774.8	43099.7	54543.5
FBgn0001092	37315.6	25223	67282.2	51305.8	53321.2	62682.4	44960.5	39677	54606	34238.6	40519.3	25910.3	7693.08	38880.7	58626.6	72110.1	72027.7	58979.5	43415.3	33007.7	54854.2	39817.4	45714.7	27467.5	32584.3	59911.4	65022.9	59290.2	29631.2	26441.2	23946.4	42102.7	30830.1	46186	34729.1	48991.6	35100.9	59689.5	79978.2	51573.2	48030.5	34159	23148.6	26444.9	64013.3	45548	48344.6	54092.2	46209.1	31077.1	34440	40258.2	50013.8	38867.7	27107.7	39832	52884.4	47636	48509.9	54413.4	40574.2	45745.3	40908
FBgn0001098	21753	17435.1	46554.6	35711	36494.6	41156.5	30432.1	25415.8	29465.8	23055.9	24666.9	19193.9	22082.8	20749.7	39197.3	40460	35623.1	41822.6	33379.4	28319.9	31664.4	23035	28335	18212.6	23619.2	36248.9	30684	32728.5	21160.1	14819.7	16607.4	27477.1	21788	26264.6	23217.6	32761.6	26431.1	42748.2	42693.4	31768.6	29834	23026.5	15617.6	20268.8	44630.5	32441.8	30048.2	39132.5	31914.5	26816.1	24344.1	25394	23909.1	22107	21518.7	24042.1	39997.3	31319.6	33298.8	41802.4	32274	28619.1	28170
FBgn0001104	17249.8	12395.6	3344.75	2922.97	1884.14	22241.1	15483.1	11290.1	21548.3	17980.7	19945.1	14326.3	9202.22	1330.53	2911.58	3299.44	2187.86	27056.2	22145.5	12133.3	19074.7	14405.7	18067	12041	1888.83	3933.59	3378.88	2104.56	22670.4	21631.9	13764.2	19586.7	12520.9	17610.4	9672.17	17887.2	13299.6	4154.51	2451.05	2635.61	18061.5	11790.2	11647.9	7916.37	5452.42	4745	2960.01	20150.3	18030.3	9262.29	16469.7	16337.7	19816	13122.8	9489.73	14613.6	4870.79	4291.32	3987.69	21728.6	15415.5	8854.02	16194.7
FBgn0001105	8343.5	6856.99	33218.1	33009.1	30573.2	28098.7	22570.2	18821.2	15573.3	13196	16733.4	12953	11518.8	10325.3	22898.7	38493.8	28062.1	48425.7	41588.5	30686.5	15662.1	14371.4	15219.7	9137.66	12468.3	34349.8	30579.5	21946.3	21455.8	27915.9	20871.9	12265.4	8066.6	11192.1	8807.22	30968.3	22924.2	31214.8	36836.5	24844.1	9562.66	8451.55	7711.07	6903.53	27263	23885.7	19000.1	24294.6	27585.9	22561.4	10595.1	9798.41	11706	13339	10731.2	9127.65	22494.6	22889	24470.7	21914.5	24522.6	21235.7	14725.2
FBgn0001114	14523.6	12050.8	26664.6	22600.5	20106.5	22591.7	17201.7	15019.3	16006.4	18741.9	17208.1	13914.9	11627.2	9782.76	21007.2	20070.9	19482.9	27072.5	17756.2	20085.1	21466.4	17409.4	19112.4	11764.1	17018.3	25211.5	23205.3	19545.9	19856	17036.8	15345.9	15964	15856.2	16622.7	12288.5	19185.2	16061.5	22021.5	28055.8	21550.3	12803.1	12588.1	11295.1	10364.2	26692.3	22234	21110.7	19033.7	15101.8	12542	15376	18535.2	17477	14414	13142.6	13126.2	23774.7	19560.3	19048	20588.2	16206.3	10563.9	16002.2
FBgn0001122	43268.4	31220.3	90169.2	66826.8	61388.3	77756.6	57550.8	45131	60720.7	47524.5	50154.6	37967.2	40743.9	32627.4	73862.2	81400.7	67611.9	116599	92919.4	69697.1	62264.3	46707.4	55567.7	32394.3	42027.2	71037.8	69984.3	54509.1	70134.5	65610.3	48941.8	54825.6	41281.1	50694.9	40209.7	65924.3	45435.4	79029	84485	61644.5	56120.1	40270.2	30402.3	32084.9	85136.8	59810.6	52193.7	72612.4	60358.1	44375	44998.4	52007.5	62737.2	38335.3	34341.8	47791	77874.6	61124.5	59717.3	85030.3	64601.3	54732.9	52204.5
FBgn0001123	22090.2	14131.6	17516.3	10992.2	15920.7	36530.8	28097.2	14314.3	24067.1	16841.2	16259.5	12496.5	10054.8	8891.4	13329.8	9077.5	12746	41208.1	27390	26381.1	24449.1	10883.5	23593	16195.1	23114.4	16222.3	12356	13369.6	30030.5	30197.5	24676.8	27473.8	21021.6	23382.2	14936.8	18286.8	19932.4	51814.3	8187.39	8413.93	21458.4	17364.3	14645.2	17420.7	18806.6	14200	17204.4	34699.7	16197.1	22133.6	20950	23063.1	32500.5	17620.1	17269	19644	20057.7	15392	17504	30728.2	25790.7	24344.9	24104.9
FBgn0001124	19971	13475.1	28687.4	23301.3	19390.5	31417.7	23092.8	17306.3	26992.8	22345.9	21145.5	17186.3	23689.1	19236.8	31495	31398	16995.3	25959.4	20712.5	17017.2	26240.2	22385.3	24570.6	13568.2	22235.9	27813.1	26886.3	22065.7	18971.3	16678.2	10975	21584.9	19550.8	22206.8	18265	26236.4	19360.5	35362.6	30378.2	21733.7	19258.6	14290.3	12755.3	11931.7	31867.3	22704.2	19074.4	28839.6	22706.5	15854.8	20047.9	19202	20582.3	16087.7	13485.2	17395.1	29111.2	23174	19565.2	34211.9	23167	22191	23148.8
FBgn0001125	7171.22	5553.44	16504.7	12632	11676.4	17214.3	12947	10303	11334.9	10928.8	10262.9	7578.15	8704.47	7270.26	19238.9	18061.6	15544.4	21049.6	16891.1	13253.3	8122.23	6609.54	14431.7	5680.21	6330.04	19582.5	18396.2	13461.8	14001.4	11975.8	9508.25	8110.35	8317.84	8478.42	6472.48	18001.4	13415.5	21398.1	21207.7	14210	8336.73	6120.58	7575.35	5250.71	25861.3	18451.2	15042.2	20236	16106.5	11914.5	11207.6	7145.77	8648.66	10187.2	8424.98	7109.09	24091	17713.8	17237.4	22808.4	17450.5	14787.6	12732.7
FBgn0001128	38290.5	27462.3	33582.8	29507.7	26087	35766.8	27395.8	23028.1	42506.5	25822	25755.2	18656.5	32757.8	24890.8	31481.8	32893.5	28647.5	33627.2	26507.5	20521.9	47125	33870.9	31219.5	17310.6	29809.1	33085.8	32960.4	27680.8	17062	17209.6	12390.4	29946.1	32416.1	42842.9	31454	32397.9	25383	45097.3	32602.6	25224.6	44072.6	29037.8	16243.6	20119.8	33825.4	25136.8	21332.9	32640.2	26889.9	20563.1	23244.8	37248.2	41123.7	19929.4	15145.9	33508.5	33600.3	25975.2	24124.1	37256.8	31830.6	27255.3	24500.4
FBgn0001142	9060.15	7896.67	39374.9	29051.6	24492	33070.5	24171.1	13507.6	23921.2	25533	24423.6	12813.8	15456.4	11185.6	38849.7	45367.1	29441.9	42060.2	29037.3	25234.7	20998.2	16426.2	33048.6	11049.5	17515.7	45631.5	46226.5	31551.8	28266	24400.9	14760.7	19603.3	15402.3	17285.8	12059.1	37250.4	20917	29406.3	51733.3	26233.8	17170.7	10132	15844.3	6910.23	60026.3	38352	19948.3	53229	38596.5	21377	21103.9	20306.4	20058.1	17899.3	17931.9	12377	57422.6	38509	42933.6	49794.7	33399.8	24617.4	41563.1
FBgn0001145	14583.8	11574.8	74487.7	56780.2	54654.8	51351.8	42259	33624.3	21621.4	26903.6	22253.1	17324.8	13665.4	11649.5	61261	60243.1	48635.3	54956.6	38921.7	33425.9	19742.8	15494.1	21701.2	12055.3	15170.9	63574.4	49155.3	44539.9	45857.6	26243.7	26953.9	18205.8	13607.1	14718.8	10841.9	32052.7	28790.8	29594.9	59495	42783.4	13158.2	10729.6	10900.9	9903.64	52800.5	37295.5	31396.3	43244.8	30015.8	24068.3	13917.7	16506.4	8768.86	19172.7	16175.5	13381.3	52725.5	40969.5	40170.2	30126.3	23966.3	19701.3	21380.8
FBgn0001149	5579.72	4704.91	12871.6	11004.4	9941.76	12733.2	9839.08	8467.56	8848.93	9244.42	9562.97	7661.88	8206.85	7203.46	12058.4	13501.7	10001	12513.2	10298.3	9163.75	5918.52	5313.6	10548	4778.35	5242.6	12189.3	10568.3	9750.78	8531.38	8377.88	7098.99	6118.31	5606.57	6780.95	5936.92	11933.1	9587.08	15394.2	12421.8	10076.7	6820.77	5312.21	5545.03	4469.31	13593.8	10339.2	9252	13119.1	10956.1	8834.79	6596.27	6137.02	7025.1	7991.89	6362.48	5861.58	13022.6	11218.5	11183.6	15521.2	12023.5	11939.6	9187.29
FBgn0001186	6256.88	4568.92	10863.3	8724.09	10242.3	9545.23	7967.98	6691.67	5767.96	6984.89	7165.88	6085.55	3692.91	3286.6	11964.8	9766.9	10634.1	9337.93	7175.26	7242.52	6145.41	6175.11	7902.3	4759.29	4967.76	10713.6	9820.62	7679.67	6412.32	5891.06	4128.22	6426.49	4780.05	4863.62	4622.8	9771.61	7453.4	9206.03	11606.8	8511.86	6154.44	5297.8	5187.96	3992.46	13037.3	10298	9042.39	11379.2	9346.55	6562.82	7058.9	6970.41	5078.57	6539.89	5839.41	4384.79	11716.8	9770.17	9252.66	10817.6	7807.28	6082.98	7732.28
FBgn0001187	31.1826	21.5543	932.061	1026.66	892.937	100.272	165.945	101.348	58.9472	110.871	124.979	75.1102	43.7561	81.4682	1194.38	1143.47	925.866	160.322	64.4021	52.1933	91.6445	46.1384	152.226	142.006	65.6201	818.465	866.078	668.407	54.9679	115.102	96.8678	126.408	100.484	114.091	77.3872	194.612	81.8466	95.3549	909.767	882.522	52.0813	54.1898	139.449	46.1769	488.874	513.052	432.222	84.3095	143.299	95.6349	119.645	70.3692	51.1053	158.838	127.685	24.3154	706.11	662.169	547.546	139.233	189.988	108.784	167.936
FBgn0001197	1910.46	1638.49	3296.06	4070.14	3042.48	3075.75	2612.18	2331.15	3772.79	2478.63	2950.85	2970.88	1542.96	2379.3	2201.42	5796.88	4203.31	4948.93	5052.31	3150.72	2677.49	2247.85	3323.94	1644.68	3170.35	3126.25	3035.41	1419.75	2359.36	3076.86	3036.86	3233.91	2235.25	2898.85	1793.14	3171.25	2932.96	4595.93	3401.99	2959.43	2830.13	2000.21	1467.75	1470.06	2836.58	2921.31	2856.36	2720.98	3498.79	3438.76	2710.59	2137.68	3427.67	2015.34	2218.5	2917.67	2569.56	2212.98	1754.63	2872	2694.86	2773.03	2447.27
FBgn0001202	155.623	630.632	946.039	1372.9	1011.78	531.624	1102.94	1018.41	625.605	581.752	832.781	772.985	1257.23	902.578	1164.54	1304.34	1538.97	262.311	800.986	884.275	502.797	782.994	879.315	857.292	974.169	1232.93	1761.23	2140.99	410.554	963.412	763.552	1077.7	817.188	472.804	1080.36	880.974	872.026	548.395	1433.6	1932.28	538.473	457.532	906.135	557.583	1322.92	1262.92	1188.07	819.79	1034.37	1276.79	738.302	470.241	580.379	1047.52	879.821	1098.77	1286.54	1458.58	1497.2	796.627	1092.01	1383.18	720.951
FBgn0001208	216.956	324.723	1702.97	1241.71	1070.13	736.826	879.253	867.415	388.672	601.018	561.362	499.169	123.964	295.206	1070.79	993.298	663.411	494.762	603.344	611.599	476.343	779.7	883.421	530.517	896.016	1385.22	584.177	801.636	471.197	345.902	616.191	453.813	516.064	184.877	229.145	739.641	883.726	1211.68	1231.43	954.018	514.442	470.39	530.542	328.61	807.651	797.086	721.679	865.193	584.376	586.283	529.428	659.326	408.054	683.934	371.009	583.819	1110.98	878.441	688.861	444.245	457.162	298.501	637.843
FBgn0001215	4295.74	4337.9	6459.66	5897.82	5662.63	10994.2	9010.31	8025.86	5328.58	7303.87	5780.22	4891.73	4526.76	4355.39	7009.45	5624.25	5427.28	13662.9	8999.06	8022.71	6966.58	6179.36	7426.13	5629.26	6022.96	6633.79	5120.73	2882.22	8841.42	4731.96	3793.6	7202.85	5159.33	4523.89	4414.24	8409	7480.7	11280.8	3447.08	2910.54	5318.61	5028.47	4085.77	4354.61	5816.39	3910.88	4060.57	12801.9	7087.83	6261.11	4285.94	8365.79	5238.88	5585.73	5160.17	5530.24	7338.79	5724.58	6415.13	5567.02	4017.47	3701.53	6405.75
FBgn0001216	8252.41	6694.68	7542.36	6213.16	6200.07	9688.33	8247.47	6261.2	8149.6	7543.25	7936.89	6444.63	5971.41	4530.89	7398.14	7613.88	6698.15	8200.69	7858.35	6063.6	9818.96	8013.01	8484.51	7434.3	6651.46	7641.77	6913.47	6146.68	6578.54	6097.52	4507.08	10942.6	8131.86	9119.51	7386.51	8072.17	7127.14	7321.8	7575.99	4984.94	10083.7	7010.43	6708.67	6677.19	7679.4	6371	5797.07	8349.53	8012.03	6253.85	9141.54	8515.43	10093.6	6183.81	5565.12	7073.78	7760.25	6376.7	6284.11	9637.03	6989.12	6965.75	7925.63
FBgn0001217	3924.28	2811.62	7587.32	6284.08	5040.75	8126.98	6081.01	4907.76	5227.4	6034.87	5503.51	4627.65	3300.19	4038.07	7675.93	7423.98	5585.68	6110.04	5037.85	4257.54	4984.75	3993.21	6963.45	4161.06	4504.24	7772.12	5431.24	5441.36	6158.43	5433.63	3849.96	5947.31	4691.48	4986.24	4263.01	6633.9	5514.01	7923.49	6898.1	4732.09	5475.97	3774.72	5279.65	3693.81	7392.2	5096	4690.94	8623.36	6200.49	4557.5	7354.15	6149.53	6568.78	5605.54	3858.19	4778.94	7622.93	6208.49	5836.28	9568.71	6972.26	5720.79	7451.92
FBgn0001218	11524.5	7882.87	16780.5	12917.2	11576.7	15751	12182.4	10877.4	15969.3	11849.2	11082.8	7969.22	12458.8	8666.72	16493.2	16795.8	12784.5	21690.5	16809	11848.2	16808.8	12356.4	16447	9409.11	10432.4	17051.6	14116.4	11961.7	13880.3	12157.5	9587.03	13097.5	10506.1	15505.1	13137.2	15795.5	11268	16859.5	17804.9	13276.9	15830.7	10196.7	11095.1	9603.51	21963.7	15932.9	14200	17050.4	13890.5	9986.14	14792.7	16407.4	13970.6	12029	10080.6	15403.9	20652.4	16704.4	13323.5	20363.4	15323.5	13513.6	15656
FBgn0001220	12945.8	5754.08	11823.2	6173.4	5570.23	9128.8	9751.6	7688.57	12872.7	6508.99	6665.75	7660.77	10293.1	5840.23	7023.78	6751.86	7636.7	13979.6	10399.3	8190.94	16804.4	7417.18	10406.8	5437.04	6644.68	7883.35	9855.48	6870.8	10668.9	10394.1	7063.49	10940	7078.14	8680.43	6704.38	7932.17	6063.24	9387.37	9808.27	7066.44	14486.4	9189.69	6765.68	5066.55	8074.17	6328.39	6117.37	9302.58	8453.14	6192.93	9875.38	9103.84	8927.19	8250.52	5370.67	9625.14	10995	6803.42	5862.08	10179.8	9160.74	6820.36	10678
FBgn0001223	4066.55	3424.37	9792.11	11997.3	9596.7	7646.34	5933.04	5300.51	6104.76	4389.7	4665.47	4426.13	5467.1	4899.14	8377.19	11816.8	8621.58	8483.13	4743.11	3886.09	6665.52	6769.07	5948.39	3960.1	6349.83	7751.44	6581.25	6575.42	2779.7	5419.97	6400.29	5249.29	4588.52	5604.31	4114.01	8164.05	8578.2	8598.64	14428.9	11011.4	5152.52	4427.62	3322.19	3635	9621.97	9412.94	11828.3	7345.91	7483.01	5956.66	4462.98	4222.07	4494.9	4484.04	3751.01	4802.44	8962.74	7447.88	8826.36	7837.01	7337.84	8879.22	5242.3
FBgn0001224	1829.07	2565.06	6789.77	6377.21	5560.8	6099.24	4723.93	3604.14	1882.84	12721.1	2208.49	2141.8	1421.6	1689.84	15298.7	4354.36	4732.38	5768.39	5433.5	4655.97	1850.88	10497.9	1418.62	1533.78	1417.88	3113.38	2393.97	2700.27	2286.56	3140.73	1943.37	1606.63	8733.45	1783.66	7179.75	1771.05	1781.64	3796.13	4799.02	4192.97	1587.76	1360.36	3389.52	1507.29	12550.1	8227.39	1858.79	1453.65	1814.95	1353.38	6031.08	1125.96	2236.71	850.332	937.946	1339.38	1663.63	1839.25	1958.74	1728.68	1856.52	1743	1057.46
FBgn0001225	6961.12	5056.74	4901.02	4171.88	3502.44	5251.46	4190.25	3107.33	10130.6	6124.76	6375.13	5225.73	7815.01	5966.51	3895.99	3520.17	3291.7	6586.68	5122.47	3989.62	8413.69	5456.39	5685.33	3424.66	5001.36	3460.23	4080.22	2990.57	5434.08	4907.43	3979.16	5754.46	5723.23	7378.83	4306.77	4200.87	3037.24	2758.59	2482.22	2093.84	9221.75	4879.55	4021.16	4146.43	3310.13	2410.86	2741.37	4668.06	4576.83	3421.95	5843.12	7806.63	9576.99	4629.42	3904.15	5463.12	3216.64	2257.99	2504.83	5145.99	3401.04	2691.77	7078.93
FBgn0001226	20312.2	14592.3	12769.8	6348.88	7862.58	17635.2	14754.4	12669.4	23172.8	14149.3	17252.8	13371.6	15701.5	14670.8	5180.64	3197.12	5031.13	26142.4	20147.4	14549.4	20933.9	13848.8	18955	12691.2	13787	6449.05	3887.91	6854.19	18658	5725.31	12788.1	19475.8	15211.3	20421.6	15369.2	16135.8	13997.4	28011.6	4348.8	4254.26	22544.4	14168.2	13008.5	17424.9	9297.11	5144.64	5987.4	20740.2	14473.2	13192.7	19797.3	20571.9	5641.73	14545.4	15324.2	18858.9	9327.15	6258.92	7989.77	22805.2	14598.4	16806.5	19550.8
FBgn0001230	8952.28	6294.04	4748.8	3658.85	3669.65	8459.17	6210.03	4642.62	6519.93	6559.96	5686.85	4101.01	9929.29	8051.71	4556.06	4010.28	3629.87	8850.04	7307.98	5489.93	9044.18	6749.19	5739.69	5956.17	3539.83	4007.51	3933.51	3317.04	7838.89	6640.6	6874.36	7505.88	7502.28	6992.32	5929.81	6732.79	4735.37	3952.65	4139.7	2789.3	8699.81	8066.4	4792.93	4975.22	3982.25	3390.39	2706.9	7083.23	6000.72	3905.91	6751.37	9540.67	7061.79	4167.94	3659.13	4722.13	4556.42	3725.49	3654.52	10460.5	7712.27	6141.88	6147.37
FBgn0001233	19888.5	15104.5	49793.1	40118.5	36313.3	49283.9	37130.6	29525	24730.2	23307.2	23800.1	17868.2	17246	13542.7	41239	43292.8	33700	46026.9	36392.8	29057.4	27308.2	21979.6	25450.5	14499.1	20975.2	40031.9	32026.2	19375.2	26468.8	24521	18044.1	21416.1	18215.6	20454.5	15198.9	34191.7	25693.9	42438.5	39565	24456.5	20557.5	14632.3	13310.1	12217.7	37124	28266.9	23379.6	36746.2	28671.4	23417.1	17583.7	19330.1	20859.9	18043.8	15346.9	17237.6	38947.7	31889.8	27368.7	38395.5	25495.5	18259.9	23524.9
FBgn0001247	353.976	808.001	463.828	1119.94	1519.55	1042.85	1124	1139.71	317.466	730.595	631.407	561.113	331.739	301.128	310.793	976.763	663.517	588.094	1048.7	366.055	354.302	880.675	775.11	376.995	494.695	408.534	1128.79	615.188	848.068	822.283	881.558	205.825	253.914	639.327	716.36	990.513	1110.18	430.201	762.001	807.438	285.1	506.625	367.913	517.588	493.331	829.732	470.174	395.689	1223.08	750.702	392.248	176.11	779.989	678.858	694.229	425.127	427.155	750.643	302.333	647.068	1178.93	284.189	738.464
FBgn0001248	6132.9	4404.04	13406.5	8834.17	10320.5	12652.4	9582.05	8389.86	7885.54	8917.37	8571.2	6320.88	4575.81	4701.95	14286.6	13979.8	13028.9	11203.4	8622.58	6258.4	10215	7054.94	11362.3	4389.17	6245.89	12790.8	12473.7	11104.5	5776.15	5839.47	4993.69	7596.36	6383.08	8120.02	6034.51	12476.4	8357.04	13391.6	14893.1	11815.8	8538.69	5297.83	5214.76	5326.37	16880.5	11386.5	9071.01	14819.1	11287	8499.76	8196.8	8375.15	10089.5	8371.67	6091.47	8367.47	16621.8	12726.9	10549.5	14155.3	10736.3	8470.95	10647.5
FBgn0001257	902.898	942.53	214.13	311.404	277.883	2163.4	1794.44	1424.15	725.217	865.522	790.661	763.046	1842.95	530.421	887.962	625.732	582.356	327.418	1421.4	397.001	788.793	724.861	574.182	248.992	531.029	1620.07	1393.4	949.831	584.662	434.633	494.945	169.596	734.137	1348.63	1134.45	1805.53	1703.63	3415.55	1407.58	1030.78	221.127	231.28	358.711	547.628	784.053	511.756	523.671	289.97	304.869	294.919	225.705	253.401	557.234	163.663	178.355	328.442	921.251	792.429	799.419	1065.99	964.264	605.138	195.348
FBgn0001258	756.353	823.363	561.903	800.185	477.251	634.203	725.44	1132.78	277.653	1234.63	1120.32	1400.61	530.414	482.428	344.017	1161.32	61.8261	1924.29	347.444	114.787	812.235	1397.67	1070.65	963.321	1880.31	630.815	96.4188	181.075	1093.39	572.472	264.482	1319.14	693.107	364.063	477.018	1734.52	1258.72	302.245	757.82	163.972	438.812	1307.7	700.675	1050.36	778.518	803.07	178.434	801.945	1071.57	932.797	853.257	1232.83	306.759	1074.58	1122.26	251.668	514.983	634.668	243.968	607.169	497.023	436.111	1011.17
FBgn0001280	2291.17	1856.8	1319.29	1044.44	1102.45	1223.36	1025.78	977.66	1623.29	1994.45	1311.63	1320.62	1595.13	2034.6	1953.8	1344.69	1255.23	784.408	949.109	546.018	2268.15	1828.95	1662.11	1299.77	1452.97	1620.37	826.482	1237.07	1383.83	855.869	1060.88	1736.46	2059.66	1386.34	1106.28	908.545	696.108	2400.52	3173.14	1376.54	2367.32	1890.16	1212.02	1211.96	1407.79	669.035	1261.67	1655.37	733.139	1006.43	1697.61	3057.77	1469.07	1043.52	1113.94	787.363	1863.92	1183.27	984.976	1869.57	1003.59	938.464	1948.8
FBgn0001308	15593.8	12290.6	32274.4	18065.1	16800.5	39517.2	33801.8	26918.2	3423.33	9256.33	22004.6	10307.6	3420.8	3751	26482.1	10364.7	6127.61	63210.4	6876.11	4460.84	29782.6	13549.5	22297.5	9864	6653.71	20678.4	4847.01	4582.29	37543.6	9891.6	4277.79	23943.4	4769.83	5429.98	3446.51	27463.8	8685.83	4990.79	5982.63	4857.96	20105.3	12638.3	11736.9	12060.8	36995.5	15763.5	8698.26	36703.6	27589.8	11823.8	20602.2	19163.2	4152.62	18947.8	13805	3522.47	33852	21877	16199	35335.8	8801.43	4188.49	23459
FBgn0001624	5089.37	4248.42	2949.78	3257.04	2617.27	3707.21	3158.3	2944.52	5850.91	4654.71	4379.58	3725.14	3931.3	3798.44	3160.73	3446.92	3293.23	4410.51	4444.89	4667.33	5422.55	4744.48	4232.58	3363.12	3356.42	3612.36	3015.62	2514.08	3683.96	3730	3329.17	5002.73	5037.18	6016.27	4992.45	3689.08	2552.66	4462.69	3070.81	2656.34	5876.62	4593.79	3275.67	3636.43	3662.77	3090.43	2848.52	3934.44	3506.46	2585.27	4623.68	5160.97	6006.52	3526.41	3049.54	4589.76	3067.69	3137.99	2987.09	4827.77	3619.83	3633.93	4681.57
FBgn0001942	18002	12499	13484.2	9581.88	8870.53	18802.4	13735.5	11335.7	20804.4	14915.3	16242.4	11500.2	14044.4	9274.5	11129.7	11764.4	10068.3	19267.9	17822.3	12894.6	18268.8	17224.9	16082.8	13909.4	12560.3	12315.8	11006	9181.23	16850.1	14345.6	11007.6	19795.1	17079	23378.6	15726	16003	11552.6	18681	11156.2	8302.9	18420.4	15681.1	11939.2	13722.9	12372.2	9096.65	7580.01	16207.5	13814.2	10048.4	16961.8	20647.5	24629.6	13783.6	11311.9	18325.2	11143.9	8824.28	9197.39	17291.5	12122.8	8537.98	18293.6
FBgn0001961	8182.57	6951.28	7774.55	6366.81	8139.51	8500.47	6912.85	6121.67	9910.35	6946.21	7245.44	6469.21	8091.12	8386.01	6880.82	7903.57	7941.64	11858.8	10639.5	8854.68	9337.02	7626.12	8405.3	6444.3	6994.75	6456.63	7938.2	6810.36	7226.68	2522.76	7620.45	8818.31	6624.79	8355.11	7264.78	7777.44	6967.71	10179.8	10029.6	7537.53	9501.42	7599.16	5879	6935.14	8530.37	7133.72	6907.88	8101.38	7412.15	7108.57	8068.75	6432.87	8542.37	6169.3	5626.5	7798.7	8066.84	6559	7136.08	9385.85	7987.14	7660.48	7191.88
FBgn0001970	12033	7272.33	3478.06	2552.01	1752.42	16320.8	9070.75	5414.85	11821.1	10002.4	9617.94	8086.35	7922.07	6383.52	6190.69	2665.15	1851.51	11486.1	8928.18	5441.4	11990.5	9409.16	9781.59	6068.58	6819.73	3934.29	2646.25	2856.72	10703.6	9301.62	5913.58	10236.2	8937.28	10616.1	7725.87	8170.71	5869.29	10172.5	1853.78	1396.75	10203.8	6614.51	5632.78	4475.41	3213.35	2322.84	1698.37	11703.9	8329.32	4218.31	10194.3	11883.3	13731	8404.64	7107.98	5716.87	3718.43	2294.58	1457.29	12955.9	8547.84	7361.42	14832.4
FBgn0001977	215.684	249.814	257.509	389.673	332.951	352.984	376.79	432.325	88.8655	185.903	268.469	109.367	155.872	85.9712	447.954	318.446	321.068	49.1806	143.274	116.594	86.5386	237.273	293.988	250.841	210.543	273.953	78.1166	126.682	101.445	178.994	219.197	213.976	199.81	222.144	206.061	191.398	319.301	35.0245	254.99	171.853	267.141	225.021	250.911	134.548	300.768	351.303	273.544	347.171	260.937	330.845	263.259	149.647	105.154	215.758	369.303	180.49	287.004	334.221	418.939	217.985	257.807	229.655	171.887
FBgn0001989	22175.6	11957.6	37393.9	22612.9	11217	36027.1	26220.6	21634.6	23881.1	27084.2	19441.4	10931.8	11822.1	7439.87	30188.5	28882.4	12973.1	39786.5	19676.6	18376.8	21185.5	16544.9	28864.6	15442.2	6654.7	30719.2	19956.7	9847.61	27113.3	22190.8	14124.3	22979.7	17953	16500	11149.2	30039.2	16985.2	17885.4	21467.1	14376.1	24676.9	15236.4	12869	9807.21	32746.9	19745.6	20353.5	35005.7	22406	12829.4	20220.8	19965.2	11901.6	12410.2	7893.03	6070.78	22847.8	21107.3	17403.6	38847.5	19945.2	13943.9	20232.4
FBgn0001990	197.339	250.329	3266.05	2943.05	3165.03	2550.7	2246.78	1801.85	418.295	1235.64	1334.48	918.338	448.459	468.331	2673.91	2209.62	2170.31	3076.48	2338.87	1822.54	45.5444	84.9922	851.466	57.7612	144.54	3444.19	2305.03	2330.82	1851.83	1260.24	1353.38	0.000153996	232.215	153.678	184.181	1994.46	1949.17	2240.56	3209.13	2860.09	0.103234	2.0336	217.991	6.57089	2586.45	2112.61	1871.15	2095.86	1622.23	1462.41	130.075	25.8248	0.0380664	570.084	568.346	9.99402	3465.88	2960.9	2993.23	2508.7	2053.95	1904.63	651.666
FBgn0002031	16299.7	12738.2	24733.2	19978.2	19345	21156.7	15713.7	12388.2	16598.1	14688.4	13611.8	10757.9	12249	13429.5	23100.2	21580.2	15303	28975.4	22364.3	20922.7	18411	15555	14693.3	10535.9	15918.2	21387.8	21747	17015.2	19722.2	17383.4	11271.1	16717.5	16375.1	16469	13962	16113.3	13216	22833.9	21695.9	16651.9	21003.6	13958	9984.52	13263.1	21808.7	16369.3	14185.3	16690.4	13526.2	10338.4	12764.3	18108.2	18804.6	12264.2	11039.2	16347.5	20452.3	17300.3	17793.1	19206.6	14288	13052.6	15434.1
FBgn0002069	1693.64	1604.99	3934.28	2591.58	3682.24	5955.72	5016.49	2863.91	753.802	2751.45	2935.76	2054.24	783.481	1249.32	3865.13	1138.02	1930.52	4770.87	1165.59	1312.3	1020.42	751.713	3440.34	761.642	964.168	4300.25	1052.78	1786.61	4015.06	1045.02	2964.05	1366.63	629.279	481.952	733.193	2324.04	4287.89	1324.3	1261	2157.9	972.454	795.163	809.951	1391.34	5510.19	3964.06	4084.98	5863.55	3702.74	4256	1492.4	796.6	523.359	2131.34	2315.52	333.284	5868.96	4156.17	4358.72	5634.67	3983.98	4436.38	2881.18
FBgn0002174	513.179	1305.2	2518.02	3041.64	2780.64	2453.97	1754.16	2399.32	1250.64	2110.96	1589.89	1979.01	1607.42	1400.18	2457.65	2198.77	3331.4	3255.92	2075.7	2641.53	1801.16	1738.78	1124.29	1384.52	2057.07	2121.94	2486.03	2293.46	1833.62	1874.35	2166.6	1275.64	1151.88	1065.09	1337.89	2005.06	2518.98	3925.08	3013.11	3352.38	1462.6	1885.74	1101.01	1643.21	2843.63	2546.45	3113.47	2405.67	2551.27	2168.27	912.485	1816.55	1540.87	1924.57	1690.7	1988.4	2005.11	2725.22	3319.03	1965.77	2273.59	2564.6	1159.91
FBgn0002284	9432.93	7166.62	4208.87	6268.22	2047.92	4224.3	2779.53	3464.21	3843.7	5133.82	3269.29	3082.75	1801.4	1705.01	6793.56	3874.56	2437.26	5543.81	3267.27	3261.69	3626.26	3846.45	4493.44	5144.44	1444.82	6451.14	3919.45	2467.72	5176.43	4379.15	3286.53	7070.64	5636.54	3817.39	3177.85	2238.68	2904.38	1230.14	5638.72	2952.2	5543.63	4381.41	5558.55	4108.71	5212.01	4576.63	3888.83	3695.93	3189.5	3700.24	8966.87	2564.34	4054.8	4163	3166.23	3540.04	5870.05	3526.83	5475.41	4452.2	4332.39	3415.88	3901.02
FBgn0002525	15376.7	13298.5	57754.4	50350.6	46296.1	72543.5	58962.6	47097.4	18053.4	36943.3	33762.3	25847.7	12516.9	6306.68	57530.3	53635.6	43724.4	71052.8	50365.5	46616.3	24789.9	21700	35901.7	17196.3	20205.4	65225.9	52368.2	39303.1	42847.1	37008.4	30442.3	24823.7	17263.8	15580.7	12333.3	54141.7	46172.6	54210	42162.5	32077.8	16641.9	13962.2	16782.3	12241.3	63608.7	48711.5	46314.6	66205	49781.1	43288.4	20049.8	18050.6	16520.8	26777.3	24684.2	13076.8	68869.2	53697.8	52929.9	55113.9	35151.8	26270.1	33976.8
FBgn0002577	27.4883	83.4545	74.5211	61.6047	70.2651	29.3321	349.589	958.847	7.8493	10.7895	82.7713	78.2755	10.4259	15.36	34.9334	68.1653	139.808	16.7665	281.712	0.0397123	67.566	60.3306	59.2019	55.7156	115.978	79.8884	49.8577	59.2709	657.593	188.064	31.9653	60.7329	122.852	1.45602	0.290107	348.247	20.6627	83.4816	370.012	190.822	42.6506	92.8492	222.231	66.7514	54.9801	30.8206	77.4471	56.3718	629.959	42.5305	98.811	83.8349	96.5839	180.18	29.6071	17.6336	8.41539	15.427	145.429	0.261722	8.87835	1.29898	67.917
FBgn0002579	4538.49	3475.06	7203.24	5750.88	3693.48	8404.27	6035.08	4419.61	6272.66	6600.62	5652.63	3483.54	3325	1978.55	6486.99	6599.22	5164.91	8933.67	7700.04	6548.58	7062.09	4928.71	5812.23	3837.46	1306.4	6440.3	5780.91	2669.7	6053.78	5583.24	3849.49	5710.51	4791.85	5750.05	3524.11	5750.54	3846.92	5281.96	6458.75	3946.23	5915.4	3739.75	4029.17	2151.06	5329.84	4229.15	2970.53	5583.86	4655.45	3704.65	4798.01	5886.82	6013.08	3831.65	2568.68	5443.93	5985.29	4984.14	4217.51	6233.39	4741.19	2718.52	5890.37
FBgn0002590	497.145	542.162	77.6728	176.38	304.193	389.283	616.352	574.525	161.319	493.158	653.581	381.122	388	480.635	115.181	34.3042	103.872	106.607	199.733	721.811	246.173	327.382	489.496	901.172	340.251	384.213	224.988	257.762	368.566	433.393	258.291	774.433	697.636	511.673	622.536	610.531	761.562	647.733	190.995	318.074	567.914	469.786	861.744	752.184	48.8132	276.527	206.04	539.917	449.44	535.952	728.672	451.761	459.999	428.121	627.471	535.859	124.435	79.9043	229.035	548.784	613.476	717.294	542.897
FBgn0002593	7683.6	5815.93	22501.7	17153.5	15996.5	16842.3	13041.5	11304.8	11257.8	10141.6	10296.5	7163.34	9639.88	10464	21579	20662.2	19036.7	16156.9	13374.4	13703.6	15159	12116.9	11696.1	7785.4	11149.6	20118.3	18747.3	16225.4	8873.43	7377.58	6109.12	10339.4	10230.3	11326.3	8358.51	11508.8	9470.28	13501.1	17308	13412.1	10669.1	8001.93	6557.77	7537.66	16501.9	11808.8	10676.8	10363.2	8219.72	6096.49	7949.14	11696	11346.2	8897.25	7427.82	10191.5	15122.3	14020.7	12616.5	8859.21	6483.43	5649.06	10481.4
FBgn0002622	18347.3	13483.6	17919.5	15383.4	14420.9	42750.5	29283.8	21946.7	27322.2	23729.3	22407	14653.4	18883.7	17793.1	16803.9	17398.7	12748.5	57419.4	44447.6	28599.7	24781	18396.5	25633.8	14775.9	14955.5	17474.2	17961.3	13616.4	33279.5	29724.7	22253.5	21127.2	20440.6	20863	14323.2	35538.7	22733.9	27968.7	15680.7	10514.1	19319.3	14326.3	11556.3	11334.6	18386.8	13449.1	11657	33801.2	29429.2	20862.8	17649.1	20238.4	25033.3	16784.8	13318.4	14076.5	17151.9	14071.3	11786.3	40006	28509.8	23591.6	23275.7
FBgn0002626	110.435	37.1672	8.75026	20.3066	8.6356	0.30536	20.3891	56.7758	13.1364	16.8475	11.9521	48.4236	4.3196	19.6032	0.00288659	0.238918	16.1915	0.0734611	0.00817055	9.73922	0.163582	14.4987	0.150093	19.0819	59.465	0.00792116	5.14899	42.8356	22.4486	2.7615	23.3572	22.8969	30.5665	0.00933956	12.7607	0.0229902	38.9059	39.8206	1.9992	17.0974	0.103234	129.695	19.6828	72.1325	13.9412	31.5034	12.5505	13.0565	0.259844	105.878	3.04679	6.36741	9.66768	111.054	100.304	11.162	5.13168	3.05745	14.8455	0.261722	0.0100216	6.88036	35.8895
FBgn0002638	3061.3	2813.63	4739.18	3661.9	2963.93	3929.82	3222.16	2559.35	4393.96	3228.44	4760.12	3946.34	3462.82	3193.04	4013.64	4566.84	3673.76	3448.47	3118.75	2309.47	2892.98	2479.07	3534.26	2754.29	1476.71	3608.98	4294.85	3058.58	2507.84	4809.97	3520.48	3417.11	2325.97	2163.14	1851.9	3158.36	1943.81	2234.89	4448.16	3009.06	3027.44	2033.61	2726.23	2219.33	4668.62	3380.84	2709.58	3539.86	3379.62	2276.04	3391.46	2381.84	2876.99	2264.26	2238.2	1666.87	3257.01	2567.16	2343.75	9105.88	8521.61	7420.11	2915.06
FBgn0002719	7872.38	6759.68	22238.8	20455.8	20924.4	23881.6	17464.6	16550.6	14213.9	13128.1	13499.6	10488.7	11398.9	11823.8	24188.9	23662.1	23441.5	19970.9	14898.8	14102.4	11172	8965.39	17113.1	8875.06	8590.89	29430.1	21979.2	24210.3	11473.1	8037.06	8230.47	10139.2	9706.35	8988.96	7628.58	23688.2	19255	31038.5	27572.1	23525.3	9342.86	8148.64	9123.72	7631.55	33212.5	24215	24095.8	30051.3	23455.2	19502.9	11051.6	9340.26	8893.87	13423.3	11824.4	8432.38	32629.9	26825.5	26441.4	30516.8	23021.1	21191	14904.4
FBgn0002772	14087.6	6418.01	9645.2	7237.5	6029.33	6763.36	5029.06	3510.64	8598.07	9264.82	10925.7	4872.15	3508.51	3358.42	3131.11	3120.3	1762.54	8295.37	6074.03	4427.94	16754.3	11028.5	13012.7	7997.39	8679.59	4842.95	4340.67	3261.63	8453.9	7457.28	4835.25	14017.3	13709.3	17677.5	12365.9	7081.03	4488.72	5212.73	5533.11	3351.56	17069.8	7684.36	12770.2	5477.73	5342.94	3907.7	2977.12	7946.09	4624.69	2678.49	18935.4	11554.2	17358.5	24588.4	15530.8	5524.57	4004.22	3317.51	2875.29	13017.2	9424.08	6424.72	31188.5
FBgn0002773	1672.73	1460.93	1182.98	1025.4	895.018	1903.68	1438.49	1133.62	1707.24	2229.78	1532.69	1192.72	1557.86	1152.2	1485.41	1173.69	1081.47	1652.34	1626.98	1071.43	2781.39	2072.33	2192.23	1517.91	1118.26	1539.03	1398.87	1623.6	1581.24	1964.76	1009.04	1813.38	2364.71	2231.68	2222.88	1625.09	1267.68	2492.74	1498.53	1287.46	2367.05	1830.57	1832.57	1266.71	1757.84	1388.69	1353.89	1560.85	1542.22	1311.12	2369.15	2473.09	3037.69	3176.48	2328.55	2534.51	1954.47	1360.61	1317.23	3024.03	2205.26	1900.22	4705.45
FBgn0002780	1220.97	935.738	1796.5	1578.48	738.97	1300.64	1245.89	938.668	1108.45	898.381	1048.25	601.443	777.957	821.323	1712.8	1485.11	920.106	1504.91	1566.66	1413.35	1161.26	1136.76	897.587	645.749	709.818	1425.29	1189.2	1081.49	1051.02	842.059	807.908	1124.39	978.714	972.747	470.356	986.439	1060.52	946.829	1511.74	1084.34	935.886	1033.04	564.163	849.716	912.293	999.414	806.72	845.423	897.25	804.934	925.543	769.924	1036.39	1049.59	930.927	587.346	1087.4	1067.1	1110.78	874.087	717.169	638.399	727.966
FBgn0002783	125.86	95.6487	17.8486	42.4182	1282.5	64.7021	70.9931	97.0629	51.9628	78.3735	130.976	153.647	29.3394	38.9853	26.6206	12.9836	408.032	26.0692	46.83	143.22	21.4512	41.9874	67.5542	143.931	57.1905	8.56478	60.2955	60.9703	72.3654	144.6	259.763	144.295	76.0245	85.888	34.5813	33.9539	394.766	34.9793	0.0213397	283.64	88.1866	119.721	95.6191	56.0098	0.0110713	20.5121	292.887	61.0488	79.956	213.532	45.2062	48.5033	0.0380664	66.8661	80.381	106.902	6.92724	17.4297	389.646	64.2064	145.904	23.3128	35.9157
FBgn0002787	2166.51	1514.17	81.3513	186.577	504.944	2152.94	1731.75	1620.32	1852.7	1947.18	1760.93	975.798	1304.24	1245.68	193.298	156.691	229.341	1863.02	1557.77	1046.89	1874.94	1100.43	1964.93	1528.24	1383.46	196.3	311.001	425.485	2635.71	1954.85	1873.85	2447.01	1723.55	1838.7	1147.71	1422.99	1328.3	1647.52	189.413	281.469	2212.66	2262.12	1497	1860.34	258.413	360.408	367.62	2315.18	1364.47	1348.08	2477.54	2657.13	1571.49	1611.99	1152.56	1330.56	245.992	268.735	528.639	2012.43	1697.57	1878.88	1937.24
FBgn0002789	4772.3	4579.2	5635.75	5289.99	6363.96	7265.99	5464.26	5401.29	7153.36	5036.93	5593.59	5077.91	6505.48	6394.81	5351.82	5985.5	7407.14	10228.4	5033.46	8139.81	7808.54	7155.28	6419.51	4429.72	7791.07	6139.59	599.735	6809.88	7262.1	2139.73	7159.11	6660.44	5519.64	6317.63	6738.98	7539.57	6607.59	3365.36	6125.62	5886.72	7507.74	5782.98	4701.51	7077.46	8191.82	7717.36	9003.85	7596.51	7287.8	6034.06	6424.41	6157.19	1842.51	4999.34	5685.59	6875.07	8421.15	6997.34	7698.34	8660.94	7753.33	6878.28	5139.53
FBgn0002901	3502.42	4751.18	3199.87	2876.83	3195.49	4486.84	4614.82	3614.46	4938.17	3388.43	3818.18	3608.6	3303	3019.66	3042.31	4096.17	4509.78	3649.56	9535.07	4047.19	4533.67	6188.11	4257.45	3203.93	3212.51	4293.15	4103.46	4966.3	3312.37	7572.4	3193.82	4605.59	3695.18	4418.88	3591.48	5280.54	2723.41	4761.13	3714.52	3026.44	4479.06	2838.71	3548.31	4341.84	3850.45	4330.6	2702.35	4387.11	5599.27	3035.43	3661.58	3563.71	6364.45	3303.5	3563.01	4432.31	3926.17	3004.89	5372.65	4975.47	4580.2	4754.54	4447.18
FBgn0002921	119553	79120	200217	144997	134402	193094	132335	100606	164585	111297	114664	81653	115880	86244.2	162019	171873	140133	300675	225792	168895	177354	119093	130081	70860.9	94597	153662	157190	121445	179988	157650	109866	129904	94625.4	133094	93363.4	145127	108524	207014	179464	124070	136972	88162.8	61706	65182.5	175477	120958	104247	167171	133920	95840.3	100363	124785	147275	83915.3	66337.6	110195	155170	122337	108295	198854	140667	112787	117111
FBgn0002938	4793.48	3720.5	12624.7	10818.4	9398.33	13608.7	12029.2	10240.4	3591.12	5588.53	6981.78	6900.25	3286.55	2302.07	10850.4	7052.1	5649.36	15671.8	5828.65	5148.5	6901.6	6097.62	7630.16	2601.89	6558.31	12076.6	4406.78	3880.55	10630.4	6761.9	5041.5	4489.98	3128.85	4187.63	2466.48	10245	9259.78	6212.46	6476.14	4953.68	5168.17	4488	2996.45	3268.15	13706.5	9732.89	7828.74	12654.7	9727.06	9140.56	4321.67	4544.3	4215.44	5787.49	5416.8	2960.36	13284.2	11877.3	9317.16	12643.1	7851.61	3808.98	7050
FBgn0002940	0.000589576	0.0183182	52.3857	120.42	210.715	0.000328261	39.5557	78.815	35.9186	83.1482	32.3129	69.3365	111.463	178.361	164.64	55.3867	101.962	673.643	704.965	611.856	284.445	284.492	154.377	542.795	446.204	315.898	114.571	276.811	348.884	0.00247033	333.157	463.251	0.439661	0.00933956	0.290107	669.996	575.377	981.601	1148.86	1025.1	126.54	198.176	263.345	393.891	1405.81	1125.18	1219.41	193.232	230.719	343.054	185.811	88.9646	41.2726	566.054	789.971	30.1507	563.456	550.97	632.728	445.439	443.615	501.389	684.417
FBgn0002973	49.2783	13.6622	1002.44	1031.02	940.045	936.57	881.573	707.077	16.4961	400.064	185.965	114.87	7.66143	22.8656	1230.62	853.821	8.0656	546.385	541.739	674.309	88.1017	167.731	262.988	163.505	104.697	1128.49	662.271	31.7844	751.064	389.786	253.662	86.1426	59.0748	31.0034	6.7455	362.389	329.985	248.317	860.577	557.957	41.4944	45.7391	103.516	47.2263	491.527	706.911	581.138	675.373	507.621	397.811	62.4721	126.941	39.1712	251.137	130.077	53.088	586.104	656.478	595.905	14.7294	0.0100216	3.18779	135.628
FBgn0003062	9340.68	6484.66	1234.99	5432.68	5954.63	7218.16	6029.9	6434.21	9208.65	7106.01	8368.7	8613.79	6328.57	7735.46	1670.14	5958.05	4931.78	11352.5	12840.8	8976.86	9591.62	8742.52	8581.61	5813.09	8364.71	4159.3	2981.12	2755.77	10379.3	5225.38	9513.58	8951.59	7376.48	10773.6	8271.71	9917.75	8905.28	8517.07	3147.5	3291.72	10242.2	8040.59	6193.89	7173.12	3109.57	4429.24	5623.58	9637.55	9255.18	8029.42	10001.5	10966	13827.6	8860.57	7750.73	12047.1	2267.68	3073.96	5554.8	10505.2	8959.38	7540.45	9114.14
FBgn0003065	579.353	692.131	987.695	851.689	1040.05	1066.24	992.983	2052.89	865.273	786.166	1067.1	218.179	1645.5	1499.56	917.835	1467.46	2492.17	1638.12	1589.62	261.96	442.191	886.028	1263.87	760.35	67.2625	792.371	1547.14	4739.97	1198.68	1342.5	1976.28	916.709	583.875	1082.39	1352.6	1152.1	1610.98	0.739884	1480.56	784.354	881.178	1219.29	844.026	1110.27	1050.05	1418.49	295.209	1190.92	1177.85	1551.37	1003.48	646.651	685.365	878.508	100.305	1485.24	888.659	996.418	282.108	1510.34	1844.62	851.38	992.718
FBgn0003071	25233.2	18335.8	22843.8	18721.5	15831.2	20188.6	15341	10990.7	30054.3	19634.1	17563	12216.3	21771.1	18177.3	21483.6	21945.5	18279.2	26721.8	20991.9	19145.5	35391.2	24423.2	20446.7	13339.4	22001.2	22369.5	22674.1	17648.9	18805.6	16202.9	11921.6	20839.8	21619.8	22382.6	15795.2	17475	12761.9	18362.4	24243	16133.7	28347.7	19923	13462.8	16263.5	25528	18298.9	14169.8	21364.2	16029.2	11436.6	18348.6	23851.6	24495.9	13901.4	11604.9	20744	24455.1	18419.6	16663.8	20930.9	15391.9	11741.8	20117
FBgn0003074	14178.5	10137.4	25761.6	20520.1	18728.9	26381.7	18243.8	14418.2	19260.5	14713.6	15118.4	11223.2	11934.1	7659.07	23775.2	25601.6	19610.5	22689.3	17172.4	14138.7	20065	15773	19487.7	10410.6	7872.53	23665.2	23000.7	16494.1	12003.4	9236.49	7907.07	18211.9	15264.7	17845.6	13162.6	22696.8	16411	26339.2	24563	16255.9	18506	13259.4	8818.21	10653.8	27598.7	20280.2	16952.7	24628.4	20263	15115.8	13931.8	16935.8	19081	12794.7	10630.6	13030.1	24381.6	20132	19052	25336.2	19452	16764.2	16626
FBgn0003076	23565.3	15004.3	9072.6	7389.93	7214.05	7610.75	6062.97	4276.9	27754.7	10183.3	9452.08	7045.92	17495.3	15043.9	7960.31	7415.36	5979	11849.3	9352.62	6089.41	31450.5	20898.1	10788.1	6736.84	16298	11003.5	9283.14	7736.17	9781.05	8194.3	6332.29	10989.5	18407.7	23562.8	15226.6	7501.29	5462.09	9112.52	8705.8	6930.35	28113.1	18155.9	6932.57	14569.6	9965.83	7538.29	6044.22	9257.21	6940.25	4750	11628.8	25358.5	27487.2	7790.88	7065.85	19532.5	11697.3	9010.14	8357.77	9004.71	6593.98	5767.6	10516.7
FBgn0003091	1061.61	1070.04	6418.19	4821.54	5360.45	4140.33	4031.09	3103.66	2268.88	1922.36	2711.81	1820.49	2036.66	1988.57	5374.55	7063.54	5986.34	5255.52	9422.13	8540.3	1073.76	1427.95	2863.64	996.773	2983.55	7060.5	5296.82	3141.09	4231.01	5051.79	5853.95	763.245	1054.16	2237.17	1777.52	4517.13	4319.85	8137.11	7740.95	4217.97	1104.98	1342.89	1217.42	914.698	5078.68	4914.68	5715.63	3957.09	3738.33	4757.12	1325.47	1267.37	1680.3	1954.72	1661.97	3442.31	4873.08	4076.71	4306.92	3778.72	4934.54	4008.41	2084.35
FBgn0003093	4503.94	3216.66	3734.7	1411.78	793.767	3947.35	4351.17	2629.86	3925.93	4110.34	4410.23	2586.4	3207.1	2935.93	1753.15	1298.75	1945.58	5077.48	4287.43	4691.57	4482.21	2810.19	4088.81	3280.84	2508.22	2111.45	1213.49	1981.16	4609.44	4885.35	2234.14	5212.19	5804.87	4810.37	3855.26	3242.36	2916.71	3440.29	1524.32	1400.06	4613.05	3105.24	4373.95	2642.35	1749.21	884.534	1284.44	6352.38	4732.35	3104.47	5217.94	4786.81	4077.77	4420.32	2955.05	4042.13	3410.25	1365.79	1534.72	4507.99	3438.66	2772.07	5242.46
FBgn0003116	14466.1	9310.84	240.369	258.019	334.357	3247.73	2488.95	2029.56	7738.58	1177.15	1246.37	924.981	4705.3	4221.29	1087.61	1542.67	1102.22	7239.72	5920.67	4633.4	7584	5947.06	336.778	627.779	4601.05	1319.31	1557.02	1081.66	3070.38	3195.88	2364.02	372.32	5638.31	7753.04	4826.34	3517.07	2440.23	4006.93	1444.74	960.613	7794.11	5219.59	546.822	4566.93	954.333	877.051	759.834	2661.94	2592.81	1988.21	469.537	3567.76	4843.03	992.795	939.076	3558.82	1297.05	1341.69	1242.41	14985.9	10988.3	8769.74	1292.74
FBgn0003134	776.019	952.602	3132.5	2327.69	3239.57	2128.76	1890.76	2160.97	319.747	1202.19	950.516	1090.27	219.994	303.061	2805.73	2677.42	2240.94	2465.3	1386.06	2153.75	68.2485	1065.5	869.131	667.924	1246.2	3204.52	783.663	715.915	1897.26	1287.57	1519.06	938.892	1064.28	658.854	697.108	1454.46	958.641	1117.13	1753.07	2135.52	647.436	566.822	718.352	678.248	1665.83	1839.88	2169.76	1662.65	883.723	782.163	528.331	924.455	609.82	612.798	429.751	810.812	1318.89	1433.76	1795.4	821.956	537.124	580.307	518.506
FBgn0003149	6957.41	5186.68	2893.92	3719.36	3130.56	5281.82	4000.85	3558.95	9172.94	5043.47	5405.08	4140.25	5468.55	3839.49	3791.59	4200.39	4254.61	6720.33	5503.81	6242.3	9508.98	6764.12	4851.23	4215.81	6459.46	3818.43	3494.43	4013.49	4999.37	4476.94	5293.47	5088.38	4722.46	7653.61	6182.47	5318.49	4110.69	4786.28	4969.38	3653.11	8359.04	6402.71	4005.49	5538.78	5268.35	4135.84	4089.59	5651.44	4577.01	3838.77	5615.25	6992.62	6462.66	4262.04	4322.07	7169.87	2987.85	3770.28	4601.07	5190.37	4790.45	4834.65	5969.76
FBgn0003205	17812.2	7535.32	12380.5	9458.03	5504.02	14083.8	12000.1	11953.6	18328.5	14693	16690.3	12188.7	15690.4	7134.78	8407.24	9232.68	3208.26	18665.5	15396.5	11452.5	20659.3	14928.3	14035.8	14245.2	17129.9	8447.47	7183.73	4063.56	17166	14352.2	8604.14	21201	15694.6	22608.1	7087.05	13326.1	12268.7	15211.6	8589.21	5605.02	26311.9	15300.2	12551.8	8707.37	10176.1	7119.43	5929.03	14802.2	13255.4	13954.1	16190.1	22937.9	25103.4	13986.2	13458.5	17620.7	8915.78	7782.82	3982.2	16178.5	13359.8	7401.79	17850.4
FBgn0003206	1338.86	1445.37	252.975	325.904	377.465	3458.93	2620.16	1621.74	2162.68	1694.88	2410.42	3036.49	731.848	835.743	234.309	371.977	350.673	1683.23	2042.15	1673.64	1514.14	1585.98	1806.37	1509.99	1496.09	412.52	532.226	1159.16	1452.81	1219.72	981.125	2745.63	2024.5	2937.49	2099.38	3185.18	1953.78	3395.71	433.415	577.075	2037.82	1312.94	1122.32	1446.11	586.335	631.602	482.365	2174.09	2434.87	1293.07	1908.52	1814.5	3095.92	1961.59	1871.84	2549.95	267.78	418.662	475.894	2670.99	1635.94	1851.47	1744.43
FBgn0003218	2698.66	2395.51	4349.29	3290.91	3494.09	3825.93	2943.26	2724.9	2590.17	2510.54	2222.7	2082.52	2246.24	1928.04	3471.76	4000.77	3633.48	4177.56	4120.83	2977.32	2812.79	2289	2713.08	1554.75	2225.39	3544.11	3530.91	3377.2	3180.6	3737.78	2985.67	2871.97	2651.15	2949.23	2400.78	2641.48	2169.39	6309.92	3627.43	2936.68	3154.58	2510.97	2128.93	1816.78	3552.55	2686.37	2830.08	2918.73	2343.86	1635.82	2215.25	2601.43	2440.32	1628.37	1855.29	2387.93	3112.39	2455.4	2720.96	3155.04	2782.69	2361.1	2270.07
FBgn0003231	123.043	153.458	103.392	529.221	664.282	114.924	153.865	704.251	228.085	188.298	281.995	654.887	273.482	847.141	218.916	1205.6	1777.77	85.3537	527.797	763.026	153.752	182.705	151.215	486.573	624.984	766.69	1559.27	349.02	201.002	1676.36	297.546	151.312	316.278	216.573	251.125	282.188	1008.03	338.948	1448.55	428.13	138.293	235.136	381.039	267.671	433.631	2053.07	765.274	132.027	490.566	1219.65	278.835	199.506	197.697	799.699	260.591	397.354	594.628	1167.15	2452.02	217.724	302.667	362.769	301.671
FBgn0003256	7360.32	5529.05	4751.59	3861.32	3686.36	8115.72	6204.49	4637.72	5228.74	9730.53	8479.01	7268.44	3950.22	3664.75	3900.12	3625.81	2538.73	9888.94	6974.62	6199.14	9375.52	7024.09	8992.97	6267.45	6875.77	4701.52	4176.35	3956.72	11754.5	8612.41	7060.89	9366.13	7916.08	8466.37	6103.63	8547.37	6729.78	9223.17	4543.34	3356.74	10909.4	7330.69	6805.95	6311.78	4323.9	3519.04	3418.25	9990.72	6901.2	5619.16	8745.87	14464	12305.5	6962.2	5594.85	10230.5	3820.54	3187.62	3346.13	9209.8	6998.92	7103.09	9513.99
FBgn0003261	12364.3	11948.8	7127.37	4180.42	1552.69	16919.7	13571.7	10343.1	19932.8	15202.5	14772.9	16696.7	15485.5	9528.89	2086.89	1771	6809.64	20313.3	11978.5	10723.3	15843.7	8073.32	18558.3	8581	4751.38	5401.1	9619.8	6874.3	19914.5	12314.1	15117.2	6988.48	9823.87	11318.5	8090.99	14105.8	11586.9	18883	11746.6	5229.71	17980.5	11516.9	8012	8091.62	2666.87	2610.79	2957.87	18462.9	14868.1	11474.3	14357.1	16959.5	3793.64	16819.6	11007.1	15534.4	6239.31	2861.51	2254.74	20903.6	15600.7	13145.1	20826.7
FBgn0003274	7263.6	3713.63	14056.7	10637.5	8309.63	9229.26	7272.3	4583.23	8217.96	6096.94	5994.53	3824.2	3941.4	1344.89	10608.1	11388.6	6199.78	13417.7	8073.5	8457.63	7619.38	5638.43	7250.57	3889.78	1108.85	8394.65	7103.03	5289.61	7107.62	7920.66	4881.62	6728.59	6008.65	6743.96	4248.75	7917.22	3704.83	6445.29	14252	9885.37	5531.4	4692.53	4157.81	3796.65	9721.39	6790.2	5142.13	8517.21	7372.57	4927.1	6059.8	6222.94	6329.38	3375.03	3648.91	1474.74	9538.18	7547.02	2137.71	8851.32	6395.6	4485.3	6389.35
FBgn0003279	4516.11	4632.01	7005.41	5363.36	2945.85	6886.1	6055.66	4889.77	3966.02	3630.7	5813.37	5138.06	3567.53	1604.89	5982.23	6400.08	5948.7	8292.72	6168.65	5268.02	5745.32	4790.29	4223.28	2831.26	4129.35	6633.91	6374.48	5530.58	5728	4747.92	3376.61	4506.85	3905.42	4423.36	2220.62	6935.78	4311	6331.85	5773.46	3460.67	3943.57	3387.06	3619.49	2957.38	5495.06	3985.11	3042.8	3979.91	5253.21	2501.78	4108.26	4216.59	3845.35	4605.04	4639.74	4086.26	5779.52	4735.66	4547.93	4331.94	3258.5	2305.72	4385.18
FBgn0003301	2076.28	2201.79	5224.3	5043.95	4861.95	7669.32	6608.64	5371.13	1911.85	4299.9	4322.11	3087.5	604.755	1026.78	5178.7	4543.93	4358.77	5707.13	5127.76	4621.33	1837.87	1981.68	4094.98	1913.61	1529.55	5596.26	4246.8	2769.16	4334.99	3418.9	2875.77	2562.72	1558.14	1796.63	805.967	5364.21	4838.06	7540.05	2616.54	2232.01	1600.76	1387.05	2406.09	1118.44	5722.24	5238.87	4829.79	7197.44	5305.7	4614.23	2595.52	1585.75	1487.31	3253.92	2543.69	1272.45	5772.57	5195.1	4945.81	5686.42	4330.95	1822.2	3912.18
FBgn0003360	157779	95156.9	257101	192850	150560	261014	182079	134102	222140	169772	169803	115527	148724	112232	234058	251982	211131	447441	327885	227496	206783	146304	192157	91184.5	111820	212551	235039	175937	260687	234702	159910	179012	133990	178470	106167	235382	129567	317114	259640	165855	189461	121208	88126.4	86432.8	284398	193921	159523	254660	223406	148831	162205	169282	201154	119754	114661	130455	265652	187377	190770	314158	218383	183075	207718
FBgn0003371	4256.66	3326.62	2724.2	2418.99	1577.99	3719.76	3158.89	2869.37	4404.06	3349.21	3073.85	2415.55	3634.18	3399.67	3506.29	2883.03	2441.99	3540.93	3661.4	2658.31	3814.76	3204.02	2651.53	2807.43	2473.97	2972.88	5609.57	2559.59	2701.38	2041.82	2002.6	2971.68	3876.4	4050.28	2970.24	3270.91	2543.46	3169.47	3470.55	2654.11	4044.46	3308.72	2350.93	3168.24	3255.29	2570.38	2388.75	3349.41	2957.41	2889.83	3015.47	3570.65	6852.43	2472.86	2298.1	2606.18	2336.26	2634.91	2478.39	3787.18	3435.03	3191.29	2766.9
FBgn0003380	620.568	793.002	1120.5	1058.21	1249.79	727.415	757.509	729.588	945.135	721.246	769.987	858.978	1309.07	632.62	830.255	1067.54	799.985	727.456	1010.67	754.484	553.885	740.429	766.551	672.538	884.632	918.473	1004.15	579.653	871.689	764.626	694.453	720.135	855.485	793.833	664.661	720.373	660.121	997.073	1174.92	977.944	645.913	574.172	701.049	625.034	956.218	1001.8	978.271	680.427	690.75	555.171	856.342	854.544	630.04	630.999	763.966	525.039	668.271	790.725	1247.88	778.667	950.631	1632.75	615.141
FBgn0003392	16258.7	11180.6	33039.6	25348.9	22587.5	30719.4	21383.6	17131.7	20515.3	16717.6	17141.2	12463.4	17692.6	15735.8	29345.2	28843.6	24805.2	38900.9	28044.5	19637.9	25224.1	17965.3	20730.2	11609	16201.3	28327.2	21677.9	23487.9	26586.2	19154.2	16763.4	15827.3	15052.9	19060.3	13476.4	24031.7	17802	31676.2	31426.2	21939.3	22310.9	14737.1	10770.3	12102.3	32747.1	22259.5	20209	29604	23232	16575.5	17696.4	19520.2	15847.6	14266.4	11996.1	15883.3	30872.4	22936.9	17929.7	34004.9	23726.2	21192.2	19674.8
FBgn0003429	17.2619	101.008	0.23039	20.0657	108.996	10.3309	145.686	240.083	0.348749	185.899	133.074	196.24	104.409	115.317	21.7697	0.238918	11.3502	34.4751	115.726	39.1232	80.3693	163.11	115.546	59.5607	377.831	0.00792116	0.000221317	0.0123557	6.98484	36.083	101.863	68.4549	92.0405	108.326	245.398	289.138	364.384	29.098	0.0213397	2.23678	99.27	239.61	254.027	324.376	22.9622	30.338	44.3326	239.872	282.358	466.927	117.358	231.154	0.0380664	393.175	395.016	254.096	0.00740401	0.0472071	19.3632	116.365	273.299	209.874	125.675
FBgn0003435	92.7107	140.873	11.4905	47.3568	80.9759	14.9751	36.6061	0.000999862	36.9792	135.39	143.948	16.9983	0.0130189	11.5211	41.9442	4.22655	31.1855	0.0734611	49.9713	0.0397123	0.163582	6.26518	29.1647	3.61495	8.54967	50.5571	0.000221317	11.8044	57.1708	23.9126	72.1002	0.0999544	76.8328	15.2917	99.4055	34.8366	1.79626	10.864	0.0213397	0.000838585	0.103234	0.00861178	161.855	34.1902	16.6512	65.2316	1.43744	0.849767	14.2027	10.0533	174.974	1.93855	0.0380664	26.1789	24.7738	0.597925	30.9792	21.3323	3.16037	54.1344	47.955	15.886	129.354
FBgn0003447	201.351	505.213	1378.79	2236.69	1143.85	672.831	859.079	669.105	378.312	434.203	981.919	483.712	213.878	311.889	1848.37	1988.44	355.645	106.017	785.944	177.751	284.387	463.155	732.991	593.431	423.805	1782.71	1045.74	1940.65	1051.72	937.646	421.948	495.204	372.876	947.5	621.435	762.609	198.842	96.9287	1669.62	832.675	56.8998	723.808	952.518	601.901	1413.89	1781.91	1256.01	795.707	539.759	251.361	1033.63	740.2	241.084	843.496	195.96	235.337	1421.25	1181.94	213.245	685.694	790.772	500.637	1005.11
FBgn0003449	64.5059	57.4068	916.407	635.408	0.458567	370.357	271.705	12.177	43.5791	144.28	195.063	90.3048	49.1453	11.5221	362.666	859.064	7.768	205.519	283.797	12.5441	16.5844	66.8472	246.641	140.171	52.3734	362.653	200.705	7.96633	129.385	176.087	50.4512	93.7136	73.6661	73.7128	33.3202	139.22	93.7653	0.739884	202.526	44.7489	2.64654	11.743	38.6207	9.59082	88.4034	202.959	11.4523	67.4371	116.78	145.826	98.0021	21.1256	63.4635	29.6855	15.5052	0.00352992	221.244	226.847	10.1337	71.9028	108.276	74.1426	53.7421
FBgn0003462	491.076	524.094	10421.2	7793.56	5790.7	300.395	223.837	614.125	0.348749	236.548	226.593	330.204	188.033	1884.1	8744.77	7631.23	7609.96	344.107	559.204	434.563	185.141	205.501	296.275	194.729	517.278	6728.92	6069.63	4775.63	503.049	510.5	720.969	51.6268	379.436	334.423	382.824	406.509	397.901	345.849	9832.43	8333.39	195.965	256.638	155.09	344.618	4342.35	3515.7	3334.45	474.977	569.47	338.974	91.1789	58.3643	53.2827	188.552	655.693	192.135	4108.11	3798.58	3613.35	606.344	439.923	469.125	158.803
FBgn0003517	6488.68	4128.77	1563.32	1235.47	1159.46	6576.39	4989.74	3660.37	5532.3	5250.93	6175.39	4268.2	3365.21	3356.93	1002.32	1101.6	1913.27	6250.78	4283.87	3097.48	5126.41	4423.86	5280.19	3927.73	3327.08	1516.8	1338.9	1106.17	5440.83	4647.36	3450.73	7360.53	4688.96	6113.55	3957.55	5107.48	3711.65	7069.7	1304.94	2171.52	6575.57	4905.02	3797.6	3400.6	2136.98	1670.65	1264.19	5614.62	4891.84	3369.13	5002.43	6790.53	6846.35	3834.78	3029.38	4346.01	1465.48	1587.26	1258.39	6771.84	4675.31	4000.79	4652.34
FBgn0003545	3122.58	1871.04	1802.17	2203.68	1506.38	1980.34	2068.03	1372.08	2521.62	2468.77	2561.3	2555.42	2841.68	3644.98	2179.09	2218.17	2875.47	1881.22	3785.27	6433.25	3505.8	2664.81	2580.46	1937.45	3210.64	2311.09	3672.69	2540.06	2489.87	2346.37	2356.66	2841.47	3582.72	2959.05	2484.03	2197.31	1564.83	4616.4	2175.22	2039.28	3322.95	2160.31	1903.46	1811.42	2289.79	2340.99	1531.71	2133.12	2424.87	1495.35	2565.05	2322.85	2911.15	2420.14	1161.03	2543.77	2348.6	2201.38	1516.36	2680.08	2836.16	2305.72	2847.59
FBgn0003607	2974.45	3416.64	352.052	636.221	459.12	1567.1	1345.79	1671.49	2758.66	1488.55	1878.1	2203.22	2970.01	2784.12	436.733	583.141	926.206	1127.62	1397.48	1576.51	2018.9	1913.89	1553.17	1444.21	2368.83	726.026	345.782	487.739	969.432	637.931	1666.24	1522.77	1338.57	2598.88	3157.43	2068.08	2213.78	2349.18	1317.66	838.056	2920.68	2724.3	735.063	1977.08	701.168	748.117	682.901	904.39	1877.43	1920.67	1570.66	2445.61	2082.78	1754.12	1779.04	3705.47	545.071	574.769	791.584	1518.77	2296.95	2336.24	1409.08
FBgn0003654	147.233	164.015	15.2398	0.0141898	87.9491	15.8738	29.089	102.289	85.1651	133.925	9.74611	24.7743	114.125	371.719	12.1551	0.238918	28.9319	15.5645	16.0764	21.4363	0.163582	43.7607	30.7387	192.159	21.3091	21.3959	7.24848	47.8686	0.0594717	19.5541	131.206	26.207	117.344	18.7424	107.635	8.55831	83.3023	683.509	0.46574	22.6735	15.1778	114.944	168.696	141.507	47.8014	177.878	138.907	0.849767	9.05179	205.479	33.5254	20.2043	0.0380664	59.4927	413.735	10.808	12.0291	5.46133	47.875	0.261722	62.0558	156.775	30.3799
FBgn0003660	4594.03	3686.63	5472.47	4380.03	4754.41	5816.17	4638.7	3559.38	5787.05	4446.19	4061.71	3465.62	3901.1	4770.22	6398.59	6042.44	6181.71	5965.78	5944.72	4179.79	6258.87	5144.32	5254.2	3799.09	4548.06	6192.06	5857.28	5812.53	4360	4208.28	3728.05	5475	4525.37	5017.95	3988.36	4477.43	3608.4	4457.29	5892.85	5451.12	5294.04	3799.25	3799.02	3967.81	6832.12	4730.05	4503.54	6187.31	4449.12	3847.73	4845.01	5647.92	5520.91	3823.2	3134.47	4433.81	7436.94	5161.49	5602.38	6825.44	5390.44	4848.87	5273.62
FBgn0003676	11126.2	7664.29	14017.5	10352.7	8872.77	14368.9	10483.1	7776.75	13206.5	10177.7	12256.4	8414.9	11964.6	7859.88	9758.48	11847.7	8861.94	22644	16115.7	12714.1	16544.9	10028.8	13408.8	8697.37	8164.69	11800.6	13760.3	11452.3	14425.9	16038.9	13578.6	13082	9017.93	11457.3	9245.59	15458.2	9490.27	19593.2	15846	10900.2	13835.9	10072.9	8550.31	8402.99	14186.9	9041.18	9166.37	14586.6	14500	12763.5	12279.6	10804.3	15015.2	9221.49	8901.58	10219.4	14908.8	10813.4	10137.6	16863.2	16027.9	8830.14	12386
FBgn0003721	3225.43	2544.66	4950.9	4129.32	3418.55	6229.3	4797.95	3932.49	2519.26	5582.52	5270.21	4262.98	1908.54	1676.39	4454.33	3939.1	2713.41	4421.87	3694	2701.32	4224.52	3817.14	5740.29	4221.84	3231.9	4172.57	1288.15	1910.85	3386.18	2669.56	2439.18	5292.73	3321.44	3161.63	2123.5	4392.21	4145.89	3852.74	3536.63	2657.49	3650.94	2916.39	3275.95	2766.45	4681.49	3330.35	2990.4	5830.2	4406.89	3450.25	4380.2	4278.43	3450.61	3751.94	3140.65	2981.74	4279.17	3633.91	3168.81	4550.25	3194.93	2730.56	4567.43
FBgn0003744	14679.7	11115.4	28283.7	21633.9	21058.6	31788.2	23784.1	18182.9	20505.3	19239.6	17320.3	14077.6	13873.3	7319.6	25973.7	26697.9	19862.4	25392.6	21151.4	16885.8	23153.5	17099.8	21821.3	12455.4	15629.5	26129.7	25001.3	18801.1	16128.1	13650.2	9960.51	19627.4	15483.5	16822.1	12290.4	23924.9	17923.8	28800	22344.5	18880.5	18024.6	11435.4	10619.9	9131.69	25159.8	17706.9	15923.1	28289.8	22803.1	15235	15145.6	15957.7	18548.3	14676.4	10535.9	15068.1	23262	18018.8	15064.7	26907.5	20375.1	15995.9	19243.1
FBgn0003748	7504.21	6395.39	9999.5	9309.48	9608.21	10346.5	7743.27	8599.74	6627.93	7065.85	6822.51	5931.53	5076.99	2470.49	12040.2	11893.1	12262.7	8841.77	7579.64	8596.73	8147.34	7343.73	8726.79	5711.22	7300.34	18776.6	16252.1	12703.2	6942.07	6442.05	5407.96	8002.79	3994.8	5724.73	4311.39	10784.2	10056.6	11266.3	12673.4	8734.75	7770.94	6393.79	4763.34	4498.62	15431.4	14239.4	14703.3	11223.9	10157.2	8221.18	5686.09	3857.81	4646.65	6728.7	5945.37	4400.49	15282.7	15453.5	15435.4	9817.56	8015.81	7958.71	6363.59
FBgn0003884	5242.94	3872.62	34410.9	11311.3	21742.8	53870.5	15131	10890.8	4842.03	37688	8320	6585.14	4654.6	2243.12	67043.9	12720.5	9001.9	10316.1	7274.18	7026.74	15345.5	5936.98	25778.8	14398	4949.84	13867.6	11110.9	10461.5	8760.9	5571.72	3904.83	15707.4	22311.3	5609.71	3859.73	9334	7604.95	10942.8	18331.2	11514.5	5656.52	3803.86	9362.49	3494.81	13282.8	9337.62	8133.1	30828.6	8615.88	7502.79	11497.4	10621.5	6155.1	6442.6	6282.5	5734.04	29937	12277.8	10819.6	17186.9	8671.04	6601.27	22289.9
FBgn0003885	5242.94	3872.62	34410.9	11311.3	21742.8	53870.5	15131	10890.8	4842.03	37688	8320	6585.14	4654.6	2243.12	67043.9	12720.5	9001.9	10316.1	7274.18	7026.74	15345.5	5936.98	25778.8	14398	4949.84	13867.6	11110.9	10461.5	8760.9	5571.72	3904.83	15707.4	22311.3	5609.71	3859.73	9334	7604.95	10942.8	18331.2	11514.5	5656.52	3803.86	9362.49	3494.81	13282.8	9337.62	8133.1	30828.6	8615.88	7502.79	11497.4	10621.5	6155.1	6442.6	6282.5	5734.04	29937	12277.8	10819.6	17186.9	8671.04	6601.27	22289.9
FBgn0003886	520.046	428.606	287.683	26.9938	15.6984	584.451	130.69	50.2147	61.597	516.661	92.061	36.354	121.102	9.54211	795.743	30.8363	10.4303	81.3455	64.6772	17.4404	124.49	169.055	282.152	139.67	195.157	17.3482	13.6517	12.9275	311.763	142.871	8.14775	120.115	336.245	137.233	123.333	219.547	8.75594	12.596	187.852	10.2821	163.546	206.926	112.207	48.1536	96.3177	118.335	5.04459	338.544	64.3542	10.052	97.8249	152.729	121.399	25.3179	7.41401	103.936	611.902	224.518	8.33713	237.351	105.773	18.508	253.93
FBgn0003888	12455	9915.08	23532.2	18899.1	15565.1	26360.1	18407.1	14013.3	16659.8	15615.8	13633.7	11513	10187	8190.56	22918.8	20406.9	20059.6	29648	22181.7	20652.2	17229.4	13636.7	15923.8	10590.7	12097.6	20106	25276.3	18122	19194.7	14891.7	11735.8	18596.1	11889.8	12851.1	11322.5	19029.4	12793.8	25048.1	23611.2	17038.8	15325	10889.2	10014	8333.88	21424.6	14225.4	13290.8	19899.4	18558.8	12253.1	15338.7	12015.7	13497.8	11343.9	11121.8	11657.8	19391.1	15878.6	13961.9	20277.2	15126.8	12078.5	16036
FBgn0003889	50.9995	119.907	376.005	594.343	1491.05	199.908	144.642	146.704	98.6595	136.679	120.483	102.666	184.774	141.085	294.96	582.673	582.679	222.811	313.768	493.774	94.2848	111.027	129.404	66.977	103.919	287.458	315.902	438.542	107.199	107.901	122.656	84.3504	30.4563	37.9666	21.7974	84.1449	65.7252	2775.58	933.155	951.986	24.1221	54.1936	46.4924	80.1778	286.866	287.691	406.029	152.745	135.703	122.697	66.3457	49.6344	48.0984	76.9039	75.3239	112.279	160.45	184.482	374.081	30.5305	30.7292	15.4522	97.5236
FBgn0003890	2335.4	1766.01	6542.39	5111.23	5152.48	9015.25	5740.44	3421.58	1909.48	3027.32	3246.39	2218.77	1638.36	1622.38	5599.17	8836.5	7803.08	6291.98	5808.72	4437.79	1747.51	1290.83	4021.92	1786.57	2090.5	5824.02	4666.83	5108.91	4880.5	2987.62	2821.87	2407.82	912.825	1264.87	1545.63	5176.04	2515.38	6202.32	5604.59	5553.71	1443.91	1309.14	1873.45	1226.47	7385.58	4102.49	4321.81	6024.33	4316.47	2564.54	2715	918.773	1108.97	2704.92	2531.19	1023.61	6626.39	5200.26	4380.65	4299.65	3332.89	2448.84	3864.23
FBgn0003942	6941.09	5165.75	5669.13	4615.26	4046.78	4914.26	4426.85	4010.65	7872.37	5042.93	5262.41	3793.52	6283.04	5391.02	4574.66	4756.69	4183.24	6535.48	5493.72	4237.85	8037.98	5970.36	5365.54	4313.8	5456.72	4803.62	4212.7	3723.03	3684.62	1382.29	3229.58	6288.22	7073.78	8090.6	6236.23	4127.48	3658.26	4073.31	4480.39	3896.87	8571.74	6039.3	4227.8	5095.33	5561.17	4422.2	3703.12	4275.44	3875.8	3315.4	5882.71	6680.77	6820.04	4098.32	3633.95	6003.59	5444.94	4371.11	3890.34	4413	4437.26	3608.16	4830
FBgn0003943	6941.09	5165.75	5669.13	4615.26	4046.78	4914.26	4426.85	4010.65	7872.37	5042.93	5262.41	3793.52	6283.04	5391.02	4574.66	4756.69	4183.24	6535.48	5493.72	4237.85	8037.98	5970.36	5365.54	4313.8	5456.72	4803.62	4212.7	3723.03	3684.62	1382.29	3229.58	6288.22	7073.78	8090.6	6236.23	4127.48	3658.26	4073.31	4480.39	3896.87	8571.74	6039.3	4227.8	5095.33	5561.17	4422.2	3703.12	4275.44	3875.8	3315.4	5882.71	6680.77	6820.04	4098.32	3633.95	6003.59	5444.94	4371.11	3890.34	4413	4437.26	3608.16	4830
FBgn0004003	156.868	19.01	0.23039	0.0141898	0.0966599	0.000328261	13.5417	0.000999862	36.7585	15.1467	0.0284739	1.34417	0.0130189	19.0373	0.00288659	0.238918	0.86327	0.0734611	0.00817055	0.0397123	0.163582	0.04119	0.150093	28.0607	0.0326624	0.00792116	0.000221317	0.0123557	0.0594717	0.00247033	0.0138874	34.8575	22.6271	88.7007	0.290107	0.0229902	0.020526	0.739884	0.0213397	0.000838585	49.3631	14.6775	55.0744	49.2866	0.0110713	0.0148888	0.131953	0.849767	0.259844	0.58835	21.4115	28.124	0.0380664	0.240795	23.9744	0.00352992	0.00740401	0.0472071	0.0924164	0.261722	0.0100216	0.00022688	56.4039
FBgn0004045	4692.33	3998.06	12283.3	9530.37	8181.14	9962.04	7781.98	6805.87	7456.58	9765	9173.3	6803.94	6310.41	5119.58	15153	13181.9	10325.6	9628.09	7327.93	7905.02	10571.6	9157.42	10230.5	5735.17	9449.15	14865.2	12662.2	10675.4	7921.1	7099.89	5566.09	7644.99	9873.97	9548.55	8185.9	14074.2	11121.9	16988.8	17436.9	13240	7591.99	6340.6	6205.83	6456.81	21742.3	15785	14266.4	15656.5	11682.5	9655.35	7732.91	11721.5	11196.1	6311.31	5370.22	8990.12	14430.3	12851.6	11977.5	12634.1	8970.2	9138.83	8748.6
FBgn0004047	10532.9	9111.2	11278.3	9204.52	8454.88	13797.4	11814.3	8809.09	14253.6	12367.4	13161.2	11187.8	21089.8	18306.2	10547.6	12223.8	9469.25	15307.9	12762.1	10687.9	16848.1	13885.2	13856.3	8869.71	11828.2	14025.6	14652.7	12882.3	12986.4	9632.04	10650.6	12169.3	12262.2	12492.2	10494.4	17461.8	14051	21833.1	12919.2	10972.3	12283.2	11109	8679.32	9739.07	16025	12429.3	12680	17539.9	14779.6	11456.4	10667	13284.9	15411.9	9295.37	8729.1	13191.1	14021.3	11720.4	11880.2	15404.7	12863.2	14711.5	11398.4
FBgn0004055	12347.2	9448.54	13730.5	9584.61	8805.03	12538.1	9967.08	8526.39	12275	9370.57	8886.69	7667.58	9631.98	8748.01	10935.2	10771.7	9522.29	9299.38	8714.07	5450.17	11615.5	9302.29	9293.51	6377.48	8156.24	8882.19	8825.45	7932.15	6850.08	5794.64	4967.29	9888.45	11820.2	12555.5	9203.68	8111.03	6227.5	6773.25	10012.9	7983.33	10954.3	7628.62	6745.09	6381.66	7949.08	6057.11	5572.87	8731.63	6821.63	5641.87	7731.98	11453.7	11688.5	6521.68	5515.67	9598.55	8244.93	5912.77	5813.86	8241.48	7038.43	5961.85	8797.97
FBgn0004066	4422.56	4536.44	6433.75	6972.97	6772.15	7219.36	6096.98	5246.06	9565.6	5684.63	5266.46	4970.46	9512.33	6912.99	7411.85	8528.91	7577.5	9467.06	11554.2	12668.1	5799.68	5696.39	7989	4285.28	5448.98	7807.24	12427.7	8539.57	6318.92	9269.41	6210.07	7273.75	4442.46	6084.57	5337.65	6291.79	4946.12	16453.4	9327	7426.02	7925.82	6508.02	4018.79	4305.78	7112.04	6768.07	5959.25	6272.76	5228.03	5392.08	7095.23	6241.48	10356.3	5938.84	4379.41	6290.56	9439.66	7532.87	7197.16	6412.94	5086.02	4879.9	6968.26
FBgn0004103	151.141	203.557	504.803	464.132	623.074	450.284	384.167	448.904	67.8347	332.006	188.555	208.871	73.0489	60.9133	538.36	439.643	429.384	697.653	288.368	439.447	12.7991	208.82	173.591	119.924	256.67	631.251	147.299	112.395	424.375	262.059	300.354	183.809	185.426	86.6283	133.486	301.687	194.46	228.797	305.257	397.441	125.414	114.676	138.167	114.424	315.106	354.62	421.566	379.375	177.431	155.689	99.1128	138.47	54.1664	122.273	78.5362	112.899	228.551	276.55	355.735	177.302	107.505	109.968	104.597
FBgn0004107	0.000589576	10.1244	77.2808	0.0141898	8.17028	213.907	78.9179	22.0133	0.348749	110.645	52.5987	1.34417	0.0130189	0.00732281	657.396	0.238918	22.2746	0.0734611	0.00817055	10.2163	34.0055	30.6811	100.422	5.33373	41.0299	118.384	0.000221317	0.0123557	67.8882	0.00247033	5.81603	18.0711	228.776	0.00933956	0.290107	125.537	0.020526	0.739884	15.9041	12.6659	47.326	0.00861178	141.234	0.0988304	45.6419	0.0148888	3.87454	243.939	43.7915	0.58835	132.165	114.933	21.3383	34.3778	28.3293	25.1495	373.812	0.0472071	0.0924164	133.344	0.0100216	0.00022688	295.146
FBgn0004108	2997.33	3254.19	4664.82	5246.26	5916.81	3895.24	3483.27	3836.46	2826.77	3242.31	2078.88	3386.98	3673.48	5546.21	4166.36	4448.25	5151.19	2738.25	4951.8	3713.03	4186.86	2841.81	2285.08	1946.26	3193.28	4125.6	2240.78	5984.44	2891.29	4503.86	3302.45	2297.82	2716.22	2248.67	3543.93	2707.37	3362.86	5399.56	4495	4498.38	1826.77	3017.46	1863.41	2373.11	5746.7	3484.11	3214.59	2545.51	2274.5	3510.78	2752.23	2259.17	3572.9	2359.45	3115.85	4515.21	3714.26	3179.54	5279.24	2935.67	1921.03	2453.32	2186.51
FBgn0004117	3525.66	4048.08	4005.13	3441.63	3786.4	3743.1	3205.46	3172.99	2882.05	3817.55	3436.75	3200.59	3193.19	3259.59	2339.82	2167.68	2164.45	4263.85	3586.9	3277.82	5483.34	4872.86	4851.45	3487.42	4966.13	2626.62	1053.18	2712.78	3210.71	2603.81	3205.88	4061.63	4539.68	4182.82	4430.98	3390.94	3138.22	3507.85	2809.44	2378.8	3401.57	3570.06	4515.55	3755.98	2659.22	2146.44	2572.46	3252.91	3114.05	3183.28	5260.64	3469.59	3063.24	8055.94	7684.95	3873.99	2514.89	2226.38	3014.02	5264.32	5188.97	4425.39	8120.79
FBgn0004132	2724.05	3256.68	2672.53	2466.27	1635.31	3485.72	3072.48	2507.71	1803.09	2402.2	2178.2	2016.65	2727.14	1527.91	2378.08	1470.55	2085.54	2252.82	1611.49	921.856	3024.51	3162.14	2451.66	2279.58	2725.83	1808.87	1912.55	1297.46	1880.79	1590.48	1596.55	2996.48	2573.41	2064.12	1819.64	1931.1	2780.02	904.09	1577.77	1378.01	2355.44	2650.66	2256.99	2355.74	2363.09	1886.86	1828.06	2084.18	1898.64	1880.35	2428.98	2552.5	1463.33	3390.43	3431.92	3079.05	2354.6	1987.6	2394.93	2263.72	2006.67	1791.33	3629.69
FBgn0004169	245.936	365.286	1671.84	1540.47	1407.76	1447.84	1976.21	627.205	287.244	1051.44	1589.35	594.168	601.863	628.407	2773.05	1855.43	967.806	3058.49	3051.87	1922.5	490.594	1277.97	917.748	747.133	381.657	1944.27	1104.69	947.189	2227.48	1776.15	1336.28	1060.5	851.03	563.688	881.388	1616.57	1353.19	1753.54	1249.23	1288.54	691.008	784.188	455.091	395.508	2058.89	2356.5	1074.84	2040.35	2035.41	1297.3	845.704	916.297	670.674	235.041	600.69	1100.92	2231.45	1957.19	1277.81	1815.46	2056.98	553.321	772.971
FBgn0004177	5067.02	3370.95	8756.05	6437.95	3438.08	3963.59	3632.39	3140.57	6192.44	3186.07	2008.2	1235.65	3381.58	2870.6	6014.96	7439.29	3521.35	4591.94	3492.43	1863.89	6301.96	4330.26	3564.89	1918.45	2890.74	7381.82	6837.56	3124.05	3129.27	2941.14	1217.35	2835.48	3659.74	5055.57	2576.91	3146.86	2242.39	1274.13	9809.68	7037.8	6291.63	4151.67	2039.82	3453.32	5537.29	3323.88	1902.97	3761.56	2935.34	2009.88	2933.21	3575.68	5629.73	2296.54	1740.49	3645.21	5798.8	4603.78	2456.75	2045.54	1219.92	562.113	3857.33
FBgn0004179	5370.27	5286.44	12552.8	11219.9	12769.7	11408.5	9019.11	7725.54	7015.15	6695.84	6040.34	6004.5	6392.61	4128.43	10851.4	10389.7	10304.2	17546.7	12016.1	8930.33	9127.68	6631.92	7177.46	4066.41	6982.17	10908.2	3594.13	8328.71	10271.7	2971.15	7913.24	7405.72	6088.02	5291.49	5383.86	9541.32	8287.41	5418.58	11212	9538.72	5924.94	5085.79	4065.82	6106.87	11809.5	9070.85	9999.12	10817.6	8750.26	8954.63	5961.33	6654.63	1775.02	4929.07	5921.78	4611.51	12428.8	9484.09	10630.6	11151.3	8561.8	8788.83	5966.97
FBgn0004227	1752.44	1336.2	2457.28	2018.71	1714.94	1975.04	1757.04	1265.96	2494.13	1770.1	1749.51	1330.18	2299.19	2175.38	1962.13	2475.4	1972.59	1692.1	2096.53	1618.47	1940.69	1473.63	1969.56	1277.76	1714.96	1715.16	3423.23	1245.57	1717.38	2020.66	1225.11	2458.2	1927.9	2153.05	1795.96	1603.58	1822.61	2531.54	2727.35	2038.89	1862.76	1494.97	1247.94	1076.85	1852.68	1321.24	1236.59	1724.14	1550.33	1259.94	2019.44	1861.91	4243.45	1472.61	1235.26	3224.38	1760.97	1546.57	1553.9	1987.19	1857.01	1594.7	1857.56
FBgn0004237	6250.26	5381.35	3343.76	2691.27	2805.87	4239.44	3913.04	3488.79	4373.35	4811.14	5559.46	4618.19	3356.56	1852.56	2524.25	2878.47	2420.67	3766.64	4255.98	3438.4	5061.39	4512.49	5174.81	3616.74	3267.35	2299.18	3040.63	2704.51	4623.8	2770.21	2990.75	6715.02	4726.63	6159.03	4988.46	4419.24	3655.57	2331.22	2408.5	2268.95	6290.17	5242.25	3115.43	4090.56	2219.09	2156.46	2191.6	4623.43	4068.58	3646.33	6100.71	6282.28	5067.55	4467.43	4005.5	4476.68	2075.89	2202.37	2237.26	4032.97	3396.01	3777.6	5293.03
FBgn0004242	19267.8	13380.7	27851.1	20815.4	16496.9	28081.5	20699.7	15612.1	22967.2	16450.3	18427.2	13478.1	17810.3	15434.7	23064.5	27182.3	22238.3	40821.9	30612.4	22007.1	24769.8	17717.9	20999.6	12195.9	14266.5	23761.1	23582.6	19177.4	25009.9	17448.8	18014.8	20691	15278.7	19196.7	15444.6	23190.6	16517.1	24657.8	24760.7	18295.6	22540.4	14537.3	11114.8	12238	27692.1	19464.9	17465.9	25794	21670.8	14636.7	16369.1	18940.9	21331.2	14570	11545.9	16739.7	25489.6	19757.4	17806.1	28721.9	22237.8	19060.1	18805.1
FBgn0004244	3235.84	3687.48	3591.27	3957.75	2837.38	2989.86	3115.6	1813.1	6393.94	2903.85	2914.59	2580.5	2734.42	1178.17	2650.43	3610.85	2720.68	5887.14	6088.24	3744.56	3276.26	4366.91	2347.88	2253.58	1449.06	3263.96	4736.07	2483.12	3414	5098.33	2719.34	2845.69	2379.42	4266.94	1895.54	2780.39	2240.29	3754.53	3361.75	2753.17	1655.9	2509.56	1521.16	1141.54	2347.94	3107.74	1986.27	2033.96	2387.4	1855.98	1618.59	2107.5	2879.56	1403.99	895.2	1956.6	1858.38	2606.74	1102.81	2907.47	2893.27	2167.63	1527.28
FBgn0004362	536.52	450.423	697.408	597.92	827.346	918.726	737.83	675.094	531.704	341.588	311.399	304.272	504.624	377.851	805.264	657.342	603.473	796.141	528.076	567.788	625.023	530.321	351.038	376.533	379.633	902.821	520.681	595.051	571.451	386.92	341.25	474.174	628.697	426.053	427.425	695.223	514.044	865.8	346.545	345.303	477.459	501.876	307.383	434.873	938.482	728.036	636.852	748.837	518.609	516.764	336.431	465.441	374.808	295.96	259.814	322.729	850.38	671.731	651.822	804.287	687.556	719.267	350.664
FBgn0004363	122001	67680.8	160659	115508	83146.2	161078	102229	53243.9	129745	103883	99685.6	93426.9	76166.3	50909.8	167458	122426	78242.9	267581	168741	120195	167214	123886	111798	60824.6	68169	137045	137311	84951.9	155690	108587	87560.5	104307	85220.7	130530	86054.2	142660	97889.5	233252	137999	97368.1	143105	88928.3	47045.7	79952.2	148173	118664	96112.3	154362	128576	84020.5	113317	130120	154519	81711.7	63984.4	109821	173052	120081	101014	190913	116619	125544	125138
FBgn0004397	3689.6	3934.45	2016.6	1578.54	1267.6	1516.94	2272.02	2273.57	4752.69	2742.67	2788	2164.89	3864.57	2565.83	1585.67	1372.23	1119.21	1147.85	1261.3	733.839	2303.57	2556.78	2779.82	1850.76	3073.41	1705.09	1680.01	1495.44	2110.55	1770.12	1930.61	3587.65	3948.67	3143.1	2530.65	1518.64	1440.67	2287.54	1533.78	1395.81	4641.65	3323.75	2136.09	2462.45	1780.44	1782.49	1652.16	1739.69	2521	2352.75	2937.41	3234.66	3251.58	2885	2202.83	2962.33	2255.14	2154.5	1250.82	2428.14	2896.12	2828.37	2749.6
FBgn0004400	0.000589576	0.0183182	0.23039	23.5431	104.978	0.000328261	0.996009	0.000999862	0.348749	0.0144413	0.0284739	6.10789	0.0130189	0.00732281	0.00288659	0.238918	0.86327	0.0734611	0.00817055	0.0397123	0.163582	0.04119	0.150093	6.02574	0.0326624	0.00792116	0.000221317	0.0123557	0.0594717	0.00247033	0.0138874	0.000153996	0.439661	0.00933956	0.290107	52.5047	175.035	0.739884	0.0213397	15.9846	0.103234	0.00861178	12.7085	5.85846	0.0110713	120.794	201.133	0.849767	21.8936	0.58835	0.0228183	0.00102349	0.0380664	0.240795	25.5904	0.00352992	0.00740401	7.45469	164.283	0.261722	14.6873	0.00022688	0.100866
FBgn0004401	14990.9	9257.34	12582.1	6887.67	3997.15	15621	12405.6	7552.22	20468.7	11089.1	12093.3	7130.52	7257.1	3077.12	11159.5	12674.2	6014.09	12113.5	10758.4	6936.98	15041.5	8872.59	11668.4	8945.09	5782.85	8969.84	10215.3	4426.32	7540.76	8708.46	6145.36	13651	9895.92	14116.9	6367.87	11496.2	4406.92	7086.92	9345.97	5979.03	14114.5	8984.53	8823.06	8287.69	11772	8699.61	7101.57	10560	10241.8	7024.08	11654.9	9796.15	12310.5	5111.36	6706.15	9421	11034.5	7877.81	4963.12	14092.3	10836.4	7423.38	10244.4
FBgn0004404	3143.85	2342.31	2060.93	2083.11	1939.91	2665.54	2445.53	2101.36	4323.9	2706.89	2480.51	2260.35	2206.24	2155.16	1896.27	3204.97	2108.9	2579.63	2648.56	4489.31	3236.59	3512.89	3186.62	1849.02	2989.87	2920.04	3706.66	2270.52	2531.97	3625.75	2703.52	2728.45	2304.26	3717.95	3620.8	3654.77	1914.13	4597	1901.85	2175.33	4080.66	3576.65	1314.52	2639.92	3133.82	2724.66	3890.03	3866.96	3087.86	2340.99	2522.76	3982.27	4156.63	2742.42	2078.45	3285.14	2976.44	3560.08	4650.37	4671.97	3452.96	2870.62	2712.66
FBgn0004419	34773.9	24435.2	4928.58	4064.78	781.461	4226.87	3519.15	3607	31717.9	11050.7	7184.11	4005.05	22134.9	526.49	3946.79	3643.45	2098.86	7645.99	6439.85	4852.81	33319.2	25328.8	11391.5	9106.2	1279.42	4824.26	3924.9	4734.3	8880.59	6464.54	6556.56	13063.6	20197.1	28985.6	20009.1	5353.88	3080.51	4728.45	2819.49	3591.16	33406.9	23565.7	9862.95	6479.3	5809.12	4784.97	1788.65	5533.09	4582.3	2380.8	10806.5	20579.2	27714.7	8284.85	805.2	20137.4	5496.49	5027.67	772.224	4310.8	3368.91	3316.69	11193.1
FBgn0004429	8721.67	7014.6	2237.7	1614.43	1263.04	15351.3	10614.4	8837.26	9485.75	13890.8	12125.7	9416.6	6279.74	5978.93	1662.56	1630.11	1413.97	24155.9	16262	13834.7	11441.5	8234.53	12046.6	10035.7	5589.46	1720.71	2483.64	2121.42	22820	20790.4	15361.6	15631.4	10041.1	9970.1	8978.75	15440.9	12165.5	19657.3	1594.06	1767.5	12569.5	9048.72	10513.7	8300.65	3683.89	2631.97	2477.65	21023.3	14708.4	11059.9	15083.9	16806.9	15575.9	11758.9	10755.1	11712	2575.17	2050.52	2006.58	21728.4	14758.8	13107	15526.4
FBgn0004432	35259	27179.9	132196	103596	92886.8	83475.2	60809	48062.4	56840.9	42649.4	45228.9	34778.5	47496.6	41043.9	109492	110675	97894.1	79208.5	62336.8	52812.9	53852.8	42425	53794.5	27224.2	40227.4	92992.9	100471	78500.3	49325.1	50440.7	36572.8	45412.9	38151.4	43412.7	36442.1	59745.6	47843.3	77355.4	136726	101705	45089.8	34644.6	27861.2	27340.5	93271.4	66916.8	58187.2	68091.9	58060.5	45518.2	40491.9	38863.5	47321.4	36189.2	31290.1	37761.9	94529.5	71870.2	69307.3	78181.1	57059.6	50282.9	47043.8
FBgn0004435	10569.5	7513.05	17382.3	15086.3	13838.4	16065.8	11812.3	8634.99	12821.2	10005.3	10282.6	7299.46	9844.65	10148.6	15692.4	16401.3	13460.9	22928.8	17619.9	15135.4	13978	9479.11	10099.4	5584.52	7907.59	15142.9	15256.8	11300.3	15048.3	12298.5	10022.6	9670.78	6523.17	10162.4	6783.86	14542	10350.3	12908.7	16911.3	12696.1	9900.98	7715.74	5391.02	5903.13	16208.4	12452.2	10886	13606.6	12383.4	8649.82	9868.78	8955.2	9660.37	8337.27	6393.14	8600.98	14527.1	12317.9	11176.6	18057.5	11996.8	9965.02	10951.6
FBgn0004465	791.107	1113.29	2249.69	2069.9	1958.29	2522.95	2068.47	1741.38	1304.46	1534.8	1600.34	1828.59	1110.22	1312.59	2218.11	2170.3	2226.78	2039.01	1985.05	2242.88	916.908	1188.3	1808.92	977.321	776.224	1937.19	2338.78	2659.89	923.493	1124.39	1148.56	1235.28	1131.89	1005.24	1225.55	2911.89	2160.75	3680.48	2521.98	2100.09	1085.17	1120.99	1068.87	1016.81	2498.2	2174.68	2036.2	2552.41	2931.18	2111.99	1027.54	1023.87	1534.55	1627.04	1649.94	1253.15	2943.42	2291.94	2310.99	2974.23	2743.81	2567.78	1981.04
FBgn0004507	37136.1	27747.6	44622.5	37528.6	32814.2	53957.5	37192.3	27979.2	46356.7	35549.6	34028.2	19702.2	39574.9	28537.9	41763.6	43331.3	40402.4	54929.6	36805.4	24923.8	43165.7	33026.4	41884.5	22867.8	31771.2	42320.1	45870	40348.4	33288.9	26906.5	19784.6	36673.6	36113.9	40349.1	25831.3	37595.7	24892.5	53315.1	42272.5	34919.3	39151.8	26127.7	20820.4	20303.2	42986.4	30271.6	25779.3	43381.7	30413.9	22629.9	31992.8	37345	38664.8	24031.9	19639.2	30905.7	43250.8	32969.6	25273.9	44609.6	28306.7	22142.4	34758.4
FBgn0004513	13838.1	10135.7	20607.5	15231.1	10679.2	19765.9	14298.2	9964.07	15592.5	11491.2	12131.2	8184.87	9436.97	7303.01	16278.9	18394.9	14932.5	23222.3	18310.4	13287.7	15913.6	12167.2	13401.3	6973.16	8158.57	16099.3	17993.4	10286.1	17162.4	14478.2	9912.23	12050.8	11141.5	12769.7	8839.25	16133.8	9359.39	17157.8	20001.9	15553	13816.5	9475.73	7147.42	6811.1	17907.3	12596.1	8654.57	17590.4	13349.5	8670.42	11009.7	11994.7	13771.4	8971.82	6907.96	11160.5	17401.4	12909.2	11185	18478.8	13473.7	10488.7	12500
FBgn0004516	9493.6	8321.68	30296.7	20574.3	16649.4	15839.4	12077.6	10100.8	13801.7	11073.1	10711.1	8892.55	10987.2	10838.6	26231.4	28121.5	22530.3	14691.8	11112	10007.9	14487.9	10842.2	12686.4	8661.18	11951.6	22026.7	19176.3	15184.2	9057.65	8585.22	6912.81	10534.1	11463.9	12571	10007.3	14420	12348.1	16008	31439.5	23330.5	12603.4	9746.59	8283.05	9592.33	22865.3	16143.2	14915.9	16316	12879.2	11383.5	11257.6	10808.5	9928.69	9437.05	8858.89	9601.46	23421.2	17321.1	17264.1	17905.6	13786.7	11967.2	10784.8
FBgn0004552	132.247	205.716	130.067	280.285	194.016	234.685	173.328	422.049	101.113	141.249	158.396	222.376	277.724	176.19	203.371	181.826	222.723	76.7347	89.1095	201.83	64.5433	144.605	168.58	219.81	299.383	4396.89	4289.42	640.983	129.671	261.995	408.113	108.349	189.528	120.409	229.719	164.561	147.238	95.5782	6713.05	524.322	151.311	155.61	253.462	254.271	622.46	726.922	349.628	93.6363	175.76	206.938	174.238	114.806	127.266	339.451	434.581	80.1097	946.316	697.702	277.536	94.6175	60.9268	345.055	179.912
FBgn0004574	15433.7	10258.4	30322.4	27150.2	23022.3	31854.8	19437.2	16173.9	14345.2	19949.7	18681.2	13917.5	14227.4	15871.7	28546.3	26852.8	20990.4	35842.8	27694.8	22839.1	20826.2	15136.8	18514	11843.9	14742.4	24893.7	17265.6	21441.2	18688.8	10732.4	14774.6	12591.8	13580.7	16798.5	12566.9	23280.6	18656.2	26803.3	29478.7	22858.3	15521.9	12658.2	10570.1	11190.4	30126.1	21794.5	20973.3	25600.3	22598.7	17993.2	16490.6	13897.3	8155.92	13537.8	12166.3	12160.1	24505.4	20850.3	16034.5	30693.4	21734.7	17518	18905.1
FBgn0004575	11159.7	5629.54	25225.8	14282.2	10775.5	16869.4	14214	11789.7	12925.7	5967.96	5594.67	8750.43	10188.4	4156.09	12552.3	17209.4	15781.3	25032.4	17597.4	15183.4	14994.8	4981.98	13443.1	5078.25	4650.2	17751.4	18903.5	12627.3	17441.1	16939.9	10916.8	11934.5	4383.04	4929.23	3761.74	14828.7	10624.6	19314.3	20754.3	14834.6	11478.6	7707.8	3609.23	3195.84	12704.2	8948.85	13459.6	22312.2	16834.7	10734.4	4560.59	7736.59	5280.91	9003.9	5100.64	9887.07	20881.3	12800.6	10551.6	14597.5	13240.1	11144.5	12112.2
FBgn0004580	15268.4	11920.4	44854.7	34802.6	31116.5	41813.5	30260.2	23903.2	28560.7	23519.1	23198	17639.4	25453.6	21573.8	37444	40234.4	32837.2	28040.4	25010.6	25431	23773.2	18257.5	26245	13398.5	16387.9	39085.3	40150.6	33133.8	14128.2	14389.9	10587.1	23009.2	15807.5	20029.6	16358.3	32385.4	24563.9	50613	45689.9	34562.7	20777.3	15433.6	12658.8	12714.5	44754	30100.2	27401.7	37979.4	29678.9	21953.3	18878.9	17317.3	23170.6	17730	15034.2	19876.2	42553.4	33331.1	31759.2	36681.6	27522.4	24322.6	21724.4
FBgn0004587	13911.3	8836.13	14507.4	11263.8	9616.54	18552.6	11424.3	8279.49	12737.1	12384.6	11863.1	7508.92	9076.39	6127.59	14532.5	11080.2	8082.48	13652.5	11859.3	9677.37	11596.9	10378.7	12415.1	8183.44	7910.14	8529.86	9204.14	5997.82	9478.68	9747.49	5703.04	12708.2	10096.1	11837.6	7006.81	11233.7	6915.51	14539.9	8926.55	5799.18	11678.2	7818.01	6943.91	5059.8	9297.08	7399.54	5941.81	10953.9	9474.29	6851.91	9993.7	10726.2	11784.5	6859.85	5479.79	7808.04	8627.23	6647.94	6545.25	11753.1	8414.27	7202.64	10625.8
FBgn0004590	0.000589576	49.5378	0.23039	0.0196952	0.0966599	0.000328261	0.996009	0.317003	17.5835	1.94199	0.0284739	1.34417	0.0130189	0.00732281	6.39287	0.238918	0.86327	4.78964	0.00817055	0.35998	0.163582	0.04119	0.150093	0.197019	0.967446	0.249787	0.000221317	0.0123557	0.0594717	0.00247033	14.4608	0.000153996	0.439661	0.00933956	0.290107	0.106623	0.644131	0.739884	0.0213397	0.000838585	0.103234	8.14148	10.4013	0.0988304	17.8714	368.087	443.181	0.849767	0.259844	8.27341	0.0228183	0.00102349	0.0380664	0.240795	1.16824	0.00352992	0.00740401	0.696353	0.110216	0.261722	17.8014	19.9563	0.444065
FBgn0004611	23902.1	23126.2	11421.9	11875.6	14021.9	30300.1	24918.5	23551.5	20762.6	15041.8	14507.7	12593.8	15877.5	11236.7	12280.5	17194.1	16615.3	45097.7	40445.5	33964.4	38492	34779.1	12869.4	9704.36	39302.9	17217.2	15285.5	14536.8	43986.7	38757.5	28273.9	14105.3	21943.1	26303.3	16363.1	31868.5	26427.6	60827.5	12860.6	10696.9	22561.1	23417.2	8106.72	18095.9	20651.1	15648.8	16332	29108.7	24565.4	24456.2	11376.6	24177.3	25526.3	13058.8	11103.8	31486.4	16250.6	15567.8	17230.9	45752.6	20196.3	13537.5	14616.9
FBgn0004623	11572.7	9176.46	4470.49	4247.11	4401.4	9405.28	7692.56	6425.08	9699.62	7668.3	7639.09	6142.11	7435.48	7851.97	5068.92	5518.13	5454.05	11406.1	10455	9382.66	10111.6	8214.37	7632.92	6587.14	7493.11	4907.21	5193.45	5137.02	10762.2	10762.9	8022.85	9786.36	8975.72	9959.94	8227.68	8957.51	7292.59	12285.8	6776.26	6213.69	10726.8	8318.53	6174.58	7044.5	6912.16	5890.22	5845.36	9399.43	7901.82	6635.41	8437.65	8973.2	10607.2	7596.85	6973.15	9019.41	5170.61	5007.77	5804.98	15739.3	11912.8	11501.5	10245
FBgn0004629	30.2556	45.9856	55.1895	52.2554	26.0261	31.8409	81.4644	29.8951	36.8893	33.3734	13.5825	30.1912	46.7611	21.3205	69.2731	193.837	54.3389	0.0734611	14.7568	35.653	55.647	64.6154	150.212	18.6444	73.4674	105.535	88.5112	84.8252	58.2615	163.79	74.8723	114.079	168.959	58.8414	24.6958	19.9462	10.322	62.6298	48.761	146.424	143.066	94.3562	21.0314	79.7467	63.6196	163.285	67.8835	90.0217	127.09	123.668	71.9279	51.6429	46.2194	73.6091	89.2459	230.349	352.693	129.713	70.851	96.6888	88.6369	143.089	26.2687
FBgn0004636	3507.9	2137.16	5424.79	4063.68	4229.57	5320.43	3518.17	2954.25	4452.82	3119.35	3215.24	2498.81	2786.55	2422.35	4813.17	5328.76	3726.86	5514.02	5635.79	3753.93	4105.55	3121.67	3391.72	2475.98	1263	4511.54	4042.03	3506.74	4057.68	4241.28	3111.9	3826.33	3103.42	3865.6	2058.97	4206.5	3109.59	5005.96	4836.14	3280.21	3491.72	2528.91	2458.42	1905.99	4717.74	3551.84	3459.58	4146.69	3362.95	2823.25	3211.71	3391.38	3712.52	2349.48	2024.22	1430.27	4516.31	3590.93	2267.82	5045.82	3982.28	2721.82	2727.3
FBgn0004646	6880.39	4605.69	7033.52	6510.35	4052.32	8796.56	7111.44	6951.63	7316.6	8479.93	8253.3	8541.05	5374.2	4986.82	8408.61	5770.01	10833.2	10344.1	5234.15	4809.92	6559.1	4481.44	10202.7	6560.8	7181.28	8784.76	6515.21	9040.83	9557.22	3935.36	7306.05	6721.24	5904.17	6132.89	6753.36	8451.64	6698.63	12665.3	11012.5	11398.6	8169.65	4672.43	6625.63	6247.86	9876.11	7394.03	6536.95	9840.68	6597.02	4058.91	8444.03	9221.86	4653.4	7552.65	8481.87	6346.89	10092.9	6963.3	10702.5	9058.5	6857.67	8339.03	9425.81
FBgn0004648	5889.58	4650.24	5438.88	4388.22	3879.34	6865.49	5044.18	3940.9	6313.99	5677.84	5504.09	4125.51	5649.25	5181.5	4550.11	4975.24	4360.08	6617.81	6069.42	4951.84	5859.13	5035.69	5145.52	3511.82	4461.95	4384.41	4789.95	3426.07	7551.23	6657.99	5288.54	4927.71	5099.48	5235.76	4787.95	6156.16	4706.62	7264.91	4234.16	3581.82	5495.66	4447.59	3609.92	3819.28	3599.9	3090.17	2632.99	6012.64	5190.18	4131.04	4603.74	5487	5284.64	4406.46	3639.53	5362.28	4115.76	3524	3181.32	7173.58	5780.48	4319.43	5217.07
FBgn0004654	2521.25	2030.67	573.598	743.333	804.173	1179.18	1187.34	1030.8	2333.98	3461.93	4575.47	2411.3	2001.27	2673.19	720.763	552.901	733.548	809.233	1736.43	900.532	2058.9	2070.85	3211.37	2189.37	1755.13	656.346	1119.05	1618.6	2127.5	2487.9	2176.92	2545.77	1761.78	2287.64	2211.71	878.54	819.161	613.321	530.589	847.474	1709.78	1633.99	1895.2	1856.61	928.658	1033.47	1263.03	1883.85	2124.37	1209.19	1864.99	1647.02	3747.66	964.62	1182.64	1758.86	575.399	695.452	1499.34	3610.5	2039.26	2763.01	1274.71
FBgn0004687	3466.5	1130.84	1404.72	758.977	838.839	1453.64	1459.46	1218.67	2695.15	1120.19	969.449	689.293	620.615	840.526	1156.62	918.728	594.098	2950.71	1120.87	520.401	4077.37	935.652	725.866	580.42	636.742	1347.39	966.527	804.91	1507.45	1054.83	636.53	779.122	1288.93	2263.86	657.637	1422.77	595.886	568.453	993.511	822.447	2689.95	895.851	602.036	846.517	1470.04	820.026	765.287	1898.78	1334.32	743.709	904.315	1942.48	2402.79	728.204	664.853	740.444	1289.48	1154.35	853.446	3387.7	2892.96	913.702	595.378
FBgn0004777	85.6873	309.541	227.98	183.799	308.973	193.143	203.959	201.869	109.168	201.838	164.997	202.865	226.75	212.774	278.22	170.382	178.061	33.4863	190.918	146.191	53.6471	148.427	64.965	154.098	106.95	183.812	14.2028	203.831	107.571	296.43	221.275	61.1931	327.534	36.6141	188.387	145.114	182.556	140.565	286.123	169.759	76.4305	209.156	338.033	409.372	132.496	183.2	212.239	184.54	147.097	242.252	97.7146	81.5333	0.0380664	165.214	269.078	10.7085	169.074	219.13	272.204	113.211	153.016	241.589	108.726
FBgn0004779	1573.07	1278.96	1783.56	1577.57	1912.19	1474.65	1346.34	1309.53	1018.52	1308.47	1305.72	1227.39	957.19	1137.33	1252.71	1008.35	1715.35	2204.16	1640.47	1384.97	1464.9	1336.63	1348.2	1171.75	1382.64	1904.1	1349.84	1775.26	1861.38	1916.91	1536.84	1515.22	1032.45	1242.61	1114.63	1387.67	1256.3	1808.35	1686.75	1397.45	1278.27	1133.53	1017.49	986.107	1328.71	1198.49	1183	1003.77	894.72	702.265	1248.43	1033.51	866.501	1109.26	903.335	1143.25	1483.19	1355.14	1179.6	1444.8	1196.12	1234.35	1156.11
FBgn0004784	3232.1	2791.36	9267.42	7387.5	6957.55	8359.08	6671.09	5303.73	5615.54	5536.78	5255.71	4101.06	4620.82	3980.13	7674.01	8359.45	7085.73	6907.96	5996.36	5471.31	6012.83	4835.94	6807.76	3588.52	4637.71	9155	10448.1	7329.03	4837.66	4367.23	3858.41	4613.54	5418.42	5945.15	4761.71	8185.41	6586.53	9054.15	9980.55	7697.25	5558.9	4991.83	3792.44	4046.34	10392.6	7945.57	6758.3	8678.76	7509.56	6031.94	5407.89	6788.17	7287.8	6351.93	5713.94	6101.65	12445.1	10245.6	10093.7	9669.29	7239.5	5169.05	8033.6
FBgn0004838	9047.69	8001.43	10321.4	8626.83	8400.36	13199.5	10399.2	9034.21	9602.52	10081.6	9431.51	7932.39	8698.11	6641.62	8553.92	8233.28	7332.72	11221.1	9129.88	8140.94	9787.56	8129.15	9005.1	7473.18	8857.62	8929.84	6379.09	7155.43	8021.73	6459.25	6794.83	9584.96	10497.2	9198.72	6118.48	9137.33	7663.98	10336.3	8087.62	6012.61	9809.26	8281.39	7601.94	8662.53	9251.01	7465.57	7216.6	10077.4	7921.94	7448.79	8418.23	10424.2	7765.93	7764.77	8145.89	6118.83	8125.94	7128.6	7979.99	9912.49	8105.44	8012.92	8971.6
FBgn0004856	0.000589576	86.9358	133.195	314.446	462.423	158.437	27.5403	302.776	0.348749	19.5905	19.7129	40.9128	34.6963	133.01	20.6058	122.728	237.573	0.0734611	33.5269	69.2061	0.163582	0.04119	0.150093	0.197019	38.0238	0.00792116	0.000221317	230.851	0.0594717	48.7765	94.3101	0.000153996	0.439661	0.00933956	0.290107	21.1928	116.551	60.7341	33.5165	177.611	0.103234	21.2543	3.91911	30.4428	14.9331	116.621	193.172	34.1768	65.8871	110.948	0.0228183	0.00102349	0.0380664	7.30008	99.0566	50.8145	0.00740401	99.9568	272.603	0.261722	11.4583	116.707	0.100866
FBgn0004867	4890.09	4334.63	4816.04	3756.35	3547.56	4757.88	1707.43	3462.84	5660.37	3477.6	4227.77	2125.33	9262.44	8500.12	4121.02	4269.57	3471.75	4869.43	4029.24	1875.08	5802.89	3721.4	4113.97	3708.27	2675.74	4078.44	3510.27	5838.24	3287.99	1064.94	3052.53	4215.69	3886.99	4494.09	2885.19	3576.13	3060.94	1582.02	4606.35	4047.04	4772.77	2684.62	3501.53	3020.6	3497.48	3073.03	1725.2	2892.88	2836.65	1983.68	3905.58	3814.06	1950.96	3420.93	2539.21	4325.13	4090.32	3560.26	2550.33	3497.63	3285.02	3159.25	3707.96
FBgn0004868	66240.8	25780.8	67145.3	39756.4	12658.6	84266.7	55268	27443.4	47328.3	63042.8	48928.1	37107.9	18341.4	16596.2	62914.4	50021.1	15636.7	72152.3	45944.2	15333.9	82940.3	40701.4	56970.9	28412.5	10966.4	63963.8	48281.6	24859.5	49271.3	16060.2	8825.6	73607.2	31257.4	42675.1	15833.4	46887.7	29269.4	68136.4	33665.1	25485	69028.8	16250.1	26237.5	13670.5	70118.1	39266.3	17561.5	88775.5	51701	16931.5	31126.1	33862.4	34886.9	37730.3	13697.2	17985.7	50214.8	29955.2	34051.9	57913.4	23478.4	19859.7	55025.6
FBgn0004888	22639.8	17168.4	48054	37151.1	35251.5	43444.9	30086.9	24278.6	41964.3	30667.6	29916.3	22487.6	29906.7	28298	46735.9	49305.2	39583.6	46402.3	36676.6	28831.1	23783.5	17913.8	31193	10197.3	17009.8	49637.3	49220.3	40685.3	35242.6	29885.2	22420.8	14597.1	18041.3	19124.8	15672.9	41892.8	29295.7	56142	54337.2	40728.4	20137.7	15436	15349.1	14078.7	62608.7	41722.7	36739.2	55412.5	44260.6	31983.6	21392.3	14301.1	16041.6	26805.4	22991.6	13101.1	61309.1	46973.6	45324.7	61652.7	45429.4	37625.8	34647.9
FBgn0004907	56483.8	24583.2	196153	124045	51970.8	145820	111943	38339.5	115594	73343.5	83775.1	55242.8	52339.3	65553.4	158848	186414	136343	128401	116239	73206.4	111459	57251.5	101883	53157.7	24568.2	181379	168710	114247	59439.8	55224.5	23496	95706.1	64517.6	88747	61458.4	127147	62839.7	53566	186095	130726	96099.5	50961.7	42586	49642.7	179441	111644	97420.7	151876	110323	74067.4	64755.3	106651	105128	48193	50441.2	36990.9	173755	105229	104348	158677	109124	87845.3	85604.9
FBgn0004921	15802.7	11849.6	7472.93	5197.06	4901.93	7593.16	5916.73	5064.43	9954.98	4925.41	5908.26	4508.9	7760.31	6909.04	6125.33	6526.67	5708.08	9771.17	8253.85	6723.2	10466.6	8535.53	7241.65	5077.68	6969.88	5826.12	6930.2	5985.35	6092.05	6810.21	5323.93	6799.23	9564.63	11366.8	8748.58	5991.74	4882.51	6999.96	6661.67	5493.98	10345.4	8425.48	4708.5	7005.49	7257.08	5659.71	4767.2	6580.23	5664.85	4852.3	5984.32	7790.11	10333.8	4546.72	4387.5	7774.5	7750.65	5556.36	5182.2	8152.98	6513.23	5593.73	5699.03
FBgn0004926	1358.29	1659.75	298.809	582.637	864.999	916.367	1145.82	1285.41	886.763	1365.71	1230.56	1748	1404.09	1773.78	785.616	650.942	688.955	1125.53	1068.19	1156.03	1169.17	1411.52	1394.96	1204.25	1674.36	441.231	311.784	603.412	888.851	579.041	1278.55	1186.05	1456.17	1507.45	1728.89	966.533	1400.12	839.181	247.273	447.03	628.635	1340.88	1424.16	1382.76	272.348	422.987	561.594	687.068	905.702	1331.71	1190.54	808.885	589.142	1536.38	1660.42	1238.39	314.61	480.635	828.841	815.124	1236.23	1329.75	1043.74
FBgn0005278	1013.47	864.86	1246.59	1252.98	1240.35	1403.55	1007.1	948.416	1522.47	771.532	840.512	845.816	1361.28	1707.21	1211.4	1382.88	1474.79	1077.94	1022.14	988.608	1346.99	1263.98	1106.2	731.756	1092.58	1015.75	1278.18	1248.61	541.437	622.196	601.593	1190.47	991.837	1145.86	1209.26	1285.44	1139.55	1915.82	1505.91	1256.16	1265.74	1108.2	636.722	1069.31	1628.21	1183.61	1173.12	1271.74	1117.35	928.383	898.302	1166.03	1286.67	947.38	771.721	1325.85	1382.31	1296.28	1205.16	1394.67	1287.43	1304.75	935.568
FBgn0005391	1083.15	1180.35	8780.63	7215.5	7161.04	5915.13	4898.36	4339.28	3589.49	5090.86	4416.6	3866.17	3212.34	2961.56	9181.84	8625.65	6170.35	6656.43	5273.41	4788.7	4085.74	3357.12	4481.41	1746.9	3383.9	10693.4	8912.93	8194.09	5304.57	4170.48	3712.6	1582.76	3425.2	2670.07	2346.2	6225.68	5122.25	7135.45	12156.7	9211.41	2227.97	1986.59	2368.73	1977.32	13792.2	10461.5	9668.04	6541.09	4960.23	4107.65	2712.79	4977.16	4300.47	3255.45	3130.68	3425.21	8094.1	7078.12	7189.21	4882.43	4043.79	3525.95	3938.08
FBgn0005411	1603.3	2179.7	5447.92	4259.89	4553.25	3932.4	3492.01	2595.47	1092.1	2417.85	2748.23	2376.07	8802.18	4952.33	4373.12	4623.67	4487.16	2649.72	2568.66	2456.27	1444.13	1946.69	2422.62	2215.76	1501.79	3308.59	3749.98	2479.03	2987.14	2023.51	2564.88	2161.55	1918.73	659.487	1854.59	2111.5	2029.21	1723.66	4503.88	3388.11	1632.87	2863.78	2514.62	2269.67	3174.96	2560.11	2877.92	2579.34	2356.58	1836.53	2000.2	1729.19	810.952	1747.49	2013.11	1441.61	3166.91	2767.53	3204.01	1669.11	1927.55	11102.3	2090.4
FBgn0005427	722.541	668.053	1356.83	1022.13	1163.9	1628.25	1536.58	1168.81	1113.26	803.23	689.164	656.686	935.885	819.033	1173.08	1407.08	1113.16	1448.43	3088.02	1610.17	532.27	1009.67	1028.98	745.059	921.398	1378.83	1153.08	1175.12	858.093	1860.27	820.553	789.214	765.744	891.844	967.985	1361.31	1103.38	1962.76	574.39	588.753	621.778	756.372	546.536	706.402	1487.76	1260.26	1300.9	1306.81	1324.96	1004.32	573.879	519.22	547.453	688.828	586.847	889.808	1402.47	1323.95	1292.81	1389.07	1431.26	1192.69	635.828
FBgn0005533	5835.92	4570.31	4585.29	3044.49	3527.54	8624.18	6236.21	4885.56	4629.11	5515.04	4744.24	4534.13	2975.95	5053.95	2419.81	3628.53	2825.16	9966.22	5712.39	2913.03	6278.02	4714.11	6180.25	3200.25	2676.78	3493.77	2171.95	1314.86	7307.26	3190.7	3170.09	7066.62	3463.42	5605.8	2014.61	5962.4	4556.81	1580.04	2823.74	1266.18	6928.68	4563.65	2993.1	4073.61	3955.17	2792.99	1984.98	8288.8	5898.01	4713.24	7896.77	7018.24	5430.44	4836.55	4520.3	4092.79	4482.89	3387.78	3512.77	9114.55	5900.66	4021.18	6826.37
FBgn0005564	1229.99	872.774	2040.15	1622.38	688.33	1778.81	1608.58	1177.76	1895.2	808.038	1303.66	957.541	1431.3	989.344	1588	1776.93	1581.01	2832.7	2454.59	2005.74	1628.34	1402.58	1394.62	999.439	1153.18	1316.1	1733.59	1285.58	1722.59	1682.36	1302.1	1491.97	1166.56	1234.46	1116.62	1573.28	1108.84	1722.11	1938.69	1205.12	1699.55	1238.56	925.847	890.941	1673.54	1288.63	1186.72	1532.75	1457.48	1122.42	1085.03	1137.16	1554.91	946.65	772.244	1396.46	1643.84	1318.68	1270.84	1775.29	1254.54	1116.96	1073.71
FBgn0005585	9291.11	7037.95	37237.3	26772.1	20539.4	27263.6	21357.3	17709.9	8964.42	12720.6	11268.6	9055.2	4880.38	3645.63	29779.3	29324.2	24197.5	32208.6	22905	17396.8	14882.7	12627.4	14801.4	8406.74	9857.22	30323.4	25998.8	12754.4	21027.4	15322.7	10837	11770.1	11013.3	9479.59	4851.54	18755.5	16808.7	18986.5	32506.7	16585.9	11495.6	9492.14	8672.82	8152.65	29080	22424.5	16787.1	24220.8	17190.5	13903.7	9381.33	12838.9	10735.8	11541.7	8753.85	9698.78	28721.9	22154	18616.1	18734.3	11089.8	6869.65	13309.7
FBgn0005586	14587.2	11302.5	48369.8	33692.8	25829.5	42783.6	31858	24735.3	21271.6	22685.9	22476.2	17115.5	14236.2	11503.7	41809.8	44408.7	32296.2	66975.6	48331.3	41573.6	18384.4	15685.9	25951.8	11611	10759.7	36357.7	37459.3	31484.3	37780.5	35935.2	23607.5	19149.5	12137.8	13889.5	11409.5	34706.3	24619.5	28849.6	36751	30078.9	14977.1	10550.1	13153.2	9452.7	41767.6	29584.1	24933.1	40464.2	31520.7	21945.2	17708.6	14247.4	14767.5	18264.1	16141.9	12407.5	38490.8	30571.7	23106.5	40933.6	29836.6	22510.5	25913.2
FBgn0005593	8369.47	5981.48	16337.5	11371.1	7864.71	15961.1	12531	9872.35	9834.84	8266.58	7574.24	5750.11	5152.87	3471.69	13375.7	13881.7	9958.61	19459.1	15286.1	10115	10839.5	7578.4	10718	5327.1	6477.5	13108.5	13471.1	11369.9	13252.6	10224.5	7057.82	8963.82	7540.52	9414.08	6666.49	11346.5	8402.92	9171.37	12786.1	7836.02	9285.42	6686.13	4760.09	6369.49	12370.5	8776.51	7010.93	10685.5	8098.73	5321.76	8373.05	9808.87	9525.08	8159.27	5871.91	5236.56	13777.9	10028.9	9552.73	13169.8	8013.78	6576.71	9802.85
FBgn0005626	19943.6	12936.7	9761.18	8801.38	5907.87	8006	6635.52	6077.4	20568.5	8707.08	10335.8	7427.67	15885.2	13961.1	7846.05	8935.48	5503.15	9748.01	9952.35	6600.63	21049.2	15014.7	9130.39	6030.93	9415.8	10893.5	7884.86	8128.23	9438.1	10422.7	6439.21	10132.4	14081.9	16462.5	11725.9	7460.83	6538.39	11498.4	7317.54	6081.19	17858.6	11576.9	5014.4	9398.48	9406.34	7815.87	6994.29	8085.73	6614.79	5734.07	8387.69	14428.3	17167.2	8458.73	5213.59	13753.6	8892.37	7001.5	7437.29	9532.43	6584.39	7561.03	9506.43
FBgn0005633	65.8658	5.33255	80.7663	92.4537	54.0618	2.4428	24.539	32.1046	53.6919	14.6376	15.3849	14.8956	34.8311	27.7628	34.6629	65.7457	35.2713	5.60311	11.128	60.7609	31.5708	6.93603	6.21031	9.13457	5.37993	15.2245	39.0243	36.9761	8.15303	31.0975	18.1343	10.6936	34.163	43.4365	27.0841	15.2518	24.0916	5.28064	45.6507	43.5802	38.5031	4.02166	51.6409	23.0719	23.988	41.4069	34.2433	11.0031	6.91352	13.4181	33.4127	38.8003	19.8871	967.945	224.703	11.6499	7.35405	26.5876	31.4367	1.5776	5.96733	19.6824	872.388
FBgn0005640	9115.14	6595.19	4486.01	4439.32	4746.16	8935.64	6688.96	6376.88	8978.85	7170.77	7258	5918.57	7665.07	7969.36	4612.99	4850.71	4592.25	10865.8	8249.02	6904.75	8372.4	6796.53	7920.92	6047.88	6540.99	4848.13	6661.13	6766.09	6460.72	6577.32	6076.08	8817.34	8533.58	9413.89	6273.03	8237.21	6116.8	9755.84	4510.3	5127.03	9225.72	7031.48	6477.46	7177.08	6047.87	5204.26	4761.1	8291.82	7451.8	6204.94	9127.7	8937.59	10041.2	6383.73	6480.93	7509.01	5770.99	4644.4	4875.55	9589.66	7620.17	7354.14	7661.34
FBgn0005664	565.616	572.792	540.293	772.813	789.756	284.378	371.906	298.195	208.159	697.234	596.199	399.604	264.564	423.206	86.6517	60.1801	137.105	1674	1311.41	1299.37	2694.62	2350.06	494.785	649.98	2545.08	190.839	130.508	159.211	843.693	790.12	481.289	643.949	653.221	621.001	801.013	497.201	508.11	311.01	81.2989	175.617	625.922	619.96	765.522	637.041	146.061	249.259	170.514	524.523	678.057	633.81	666.662	839.26	327.114	555.713	468.397	631.517	136.54	244.322	249.106	587.535	522.954	334.634	543.325
FBgn0005671	41183.6	29234	71384.1	54656.7	51528.8	67618	47040.5	39156.3	54617.5	41271.2	43730.2	32863	41620.8	37264.3	61581	66765.2	53019.4	85615.6	62027.1	50070.1	62369.3	46697.6	50544.8	30209.6	41464.3	60807.1	60800.9	50013.2	47941.3	42158.1	33025.7	48940.1	40489.4	49947.4	35434.8	55072.7	41664.6	68450.8	63368.9	46113.5	53008.1	37471.8	27110.3	31345.5	72880.1	52177.3	45829.9	63197.2	50836.9	38395.6	38444.6	47565.9	53621	35957.9	30519.9	41846.7	62961.1	49430.9	46882.9	71683.1	52188.9	45868.3	47449.1
FBgn0005779	2218.18	2121.81	46.2346	111.948	224.357	7294.36	5757.32	4890.76	910.183	5186.06	4610.52	3934.56	88.6647	191.334	152.04	112.141	137.056	6869.38	4674.08	4354.79	2180.88	2430.32	4613.28	3507.41	2345.68	233.776	139.862	310.48	9551.09	7552.58	6247.49	4422.19	1786.85	1201.71	1148.3	5498.58	4839.58	6731.45	142.104	210.569	2648.01	2047.82	3924.89	2149.13	277.576	292.687	511.475	8172.52	6272.71	5127.98	3541.2	3232.29	2345.11	3639.63	3420.19	2039.38	266.785	209.808	171.131	3352.94	2416.1	179.925	4404.15
FBgn0008635	3799.76	1933.1	1579.26	1475.45	887.332	1244.1	1403.88	1130.58	1589.44	842.63	1106.7	665.508	1358.43	1208.86	1161.54	1318.9	1041.61	1432.32	1521.38	1474.88	1158.31	1136.24	968.715	1031.72	959.646	1318.94	1132.54	1049.51	1636.29	1749.24	818.239	1651.17	1316.81	1833.72	1434.48	1209.86	1063.2	1520.51	1443	783.471	1742.44	1309.18	1188.82	948.501	1211.5	1318.9	845.786	1153.77	1037.83	867.689	2242.06	789.13	968.723	917.597	770.064	1239.71	1162.78	1231.89	1286.6	965.382	920.352	974.986	1010.86
FBgn0010014	6296.97	4454.97	6598.37	4763.6	4680.65	8318.12	7534.65	6136.16	7159.6	7863.2	7289.94	6064.33	5883.77	4067.87	5334.19	5290.73	5535.22	10093	7519.69	7322.34	6960.38	4679.74	8473.31	4785.79	5978.12	5859.99	6441.43	4900.89	7607.6	7246.8	5155.54	8597.7	5650.61	6619.77	4857.95	8147.89	7250.33	9059.37	6514.18	3930.45	6692.08	5415.93	6187.1	4690.88	6133.1	4900.93	4668.63	8975.5	8167.48	6898.47	8044.76	4813.7	4694.26	6725.42	5204.64	3688.11	5371.32	4616.19	4188.67	8486.53	5954.02	5929.46	8155.98
FBgn0010015	27800.2	19022.2	1073.32	1101.79	1289.89	8457.4	6764.46	5296.32	15458	5541.6	4747.23	3248.19	3902.27	2533.82	1261.17	1468.73	1199.16	11346.9	8285.21	6331.14	19196.5	14679.6	3110.93	3029.69	12077.3	1015.97	939.786	2135.68	9290.75	8433.74	5744.77	3742.64	15342.6	21231.2	16409.6	8853.84	6751.12	10365.1	859.572	1309.78	18154	12270.9	2238.73	10574.7	1718.72	1490.49	1800.27	9003.27	7683.11	5834.44	3300.23	13949	15726.2	4020.98	4118.43	11235.5	1509.35	1380.62	1251.77	27112	19643.3	16768.9	6142.53
FBgn0010038	157.595	580.992	227.066	322.177	332.669	95.6583	83.804	599.525	134.919	34.5212	98.6956	2029.87	2493.37	1590.75	25.2633	156.84	418.757	85.3642	425.302	532.709	7.82613	330.839	35.1417	63.8963	499.12	64.793	111.901	535.763	230.633	61.8045	498.639	48.6087	34.8598	176.719	796.272	64.1971	469.281	572.587	132.918	299.295	267.36	287.074	65.7894	422.734	180.491	199.996	478.152	120.63	124.899	332.432	78.5389	23.1301	178.611	522.934	770.472	437.226	56.1426	47.8766	314.991	87.8931	214.958	331.814	20.4922
FBgn0010040	111.136	276.408	9.95091	22.5641	74.5228	160.61	223.545	247.906	301.629	288.033	260.97	393.559	305.906	486.343	31.8823	19.8898	51.3889	34.9294	93.8438	141.357	32.0928	76.1412	331.299	196.783	116.019	25.5439	63.2944	105.884	134.72	168.79	193.6	111.46	72.7044	68.9712	99.9499	213.399	312.665	139.786	14.9911	33.0053	22.0608	67.6917	372.758	132.392	6.04497	28.9907	72.9186	192.513	333.324	319.998	334.195	97.2446	77.8685	392.751	342.404	97.1972	7.00774	42.7063	102.001	241.004	355.269	312.941	250.074
FBgn0010044	5579.72	4704.91	12871.6	11004.4	9941.76	12733.2	9839.08	8467.56	8848.93	9244.42	9562.97	7661.88	8206.85	7203.46	12058.4	13501.7	10001	12513.2	10298.3	9163.75	5918.52	5313.6	10548	4778.35	5242.6	12189.3	10568.3	9750.78	8531.38	8377.88	7098.99	6118.31	5606.57	6780.95	5936.92	11933.1	9587.08	15394.2	12421.8	10076.7	6820.77	5312.21	5545.03	4469.31	13593.8	10339.2	9252	13119.1	10956.1	8834.79	6596.27	6137.02	7025.1	7991.89	6362.48	5861.58	13022.6	11218.5	11183.6	15521.2	12023.5	11939.6	9187.29
FBgn0010053	785.301	911.663	2631.55	2453.9	2039.93	2595.16	2014.24	1689.37	647.22	1638.44	1540.92	1554.94	892.95	1467.4	3092.95	3591.49	2566.21	3197.84	2788.28	2053.95	1331.57	1336.65	1506.57	1074.48	1044.07	2843.82	1774.59	1693.49	2166.67	1821.23	1570.39	1544.26	914.968	760.764	880.217	1626	1592.35	1362.89	2557.1	2311.41	576.496	730.221	971.385	836.966	2340.44	1927.42	2122.26	2079.5	1674.48	1525.98	1054.35	1394.39	801.937	1142.94	1197.55	918.49	1959.92	1775.81	1559.38	1251.69	781.602	1018.94	1248.96
FBgn0010078	4877.81	4442.03	5092.71	2846.52	713.966	2873.18	2993.85	2845.41	3788.61	2572.35	2280.68	3150.17	3710.27	2041.77	1883.34	2445.1	2394.17	3460.9	2160.56	1968.86	6199.16	2428.02	3805.26	2685.61	2409.24	2712.55	3053.98	1809.55	2799.49	2262.29	2172.96	5523.8	3540.97	3707.38	3131.61	3883.54	2466.21	2772.65	4309.74	3451.3	6848.82	5167.33	2642.2	2293.64	2002.28	1433.29	1871.29	3415.9	3192.27	2635.01	3428.73	6340.66	4080.45	3173.52	1910.36	5760.92	3039.58	2701.92	1381.32	2897.11	2760.39	2147.25	4602.1
FBgn0010100	30173.7	21426.3	61334.6	45571.7	41126.8	64715.7	47131	36315	42450.5	35088	36903.4	28141.2	31003.4	25431.1	57640.4	61301.7	48266	66371.7	53249	40867	40622.1	30537.5	46188.9	20869.9	26060.9	62118.3	59036.8	48191.5	40860.8	37587.9	26122.4	32447.9	29888.9	34565.9	25586.4	54410.7	41044.2	61389.5	61968.2	45121.1	36056.1	25191.4	24626.8	20678.5	75886.3	52766	44921.5	63601.9	53294.7	35176.6	36637.9	30679.2	33998	34682.7	29173.2	25359.1	65525.8	51264.7	49062.8	70379.9	49547.3	41892.7	44965.8
FBgn0010114	311.274	191.59	933.081	651.864	135.691	433.954	840.231	241.12	655.642	345.131	794.662	275.802	221.594	243.976	501.943	828.535	1066.8	700.401	773.386	145.085	432.526	585.213	541.577	467.116	779.854	577.384	670.989	951.875	363.747	725.686	516.612	446.822	256.581	438.816	241.123	768.708	531.442	519.77	609.079	195.007	318.24	377.48	507.574	180.445	652.393	654.635	204.72	564.215	615.041	705.203	398.905	363.271	539.051	431.524	145.226	310.636	635.234	511.642	311.932	587.948	590.094	344.812	327.41
FBgn0010198	1259	1416.73	2942.41	2704.2	2544.97	2773.62	2659	2397.27	1106.82	1874.69	1878.53	1713.96	693.603	996.702	2424.6	2832.69	2779.11	2378.39	1836.26	2084.68	1624.6	1813.38	1704.97	1385.39	1933.78	2419.72	2591.84	2709.26	1966.48	1898.28	1581.27	1694.55	1290.24	1052.53	1416.02	1933.46	1918.7	2233.01	2499.4	2623.23	940.864	1388.83	1394.95	1120.41	2401.42	1926.8	2281.39	2538.09	2095.9	1913.18	1369.46	1707.39	1423.38	1614.17	1249.36	1313.45	1867.38	2035.87	2023.6	1213.42	1143.58	1274.99	1574.82
FBgn0010213	22330.7	16869.8	51157.2	40335.6	39983.4	48405.3	35564	28541.3	28627.9	27692.3	30739.6	24163.2	23612.4	23475.5	42714.9	47323.5	38935.3	46041	36228.9	22824.4	28368.8	21575.5	34414	17489.2	21126.9	44790.9	45950.5	36907.6	27816.4	29248.7	17064.9	26738	21085.7	24172.8	15302.6	43942.9	30320.2	54507.6	50748.8	36750.7	24382	18768.9	18946.5	16382.1	53445.4	39052.1	35486.8	43910.9	40299.7	27970.9	26037.6	23218.1	31462.6	23137	19637.5	16483	46170.9	38101.1	40968.3	45846.7	31841.1	25912.9	28817.5
FBgn0010215	3035.6	2540.22	3359.43	3155.35	3265.41	4405.76	3906.45	3424.72	2614.54	2820.71	3134.69	2653.78	2094.89	2019.24	3113.52	3085.37	2328.44	2946.2	3549.7	2785.73	3619.42	2892.59	3519.33	2422.14	2625.11	3375.91	2478.1	2220.56	3194.22	3249.77	2560.25	3427.03	2502.04	3068.18	2502.45	3830.95	3228.67	3841.63	2657.5	2076.61	3124.67	2914.27	2161.45	1995.8	4180.52	3511.75	2714.22	3321.35	3450.89	3261.87	2718.17	3103.48	3231.44	2593.38	2295.11	3251.13	3724.94	3442.2	2789.39	3496.75	2742.93	1453.81	2734.96
FBgn0010217	85662.1	59505.2	162834	137018	123373	141582	99418.1	86629.9	67948.7	82896.8	95231.7	67310.2	34445.4	31928.2	141176	149697	120843	258894	198301	102079	146655	107822	114612	60965	87181.1	152293	108973	57565	153570	142135	76595.6	115774	76045	90914.9	42816.6	120242	71339.8	111173	138975	66224	135637	82541.7	55341.3	63507.6	187989	146768	87507.2	141155	115982	79634.8	92989.1	124298	146585	87387.3	66924.7	80389.6	162620	123458	105305	121642	56034.1	41667.7	107991
FBgn0010222	3838.44	3224.38	1850.07	1261.98	1948.01	2366.08	1867	1828.45	3416.66	1787.85	2577.6	1811.71	3050.08	2708.23	1490.6	1806.72	1524.38	2254.85	1506.39	1918.18	3047	2170.63	2644.56	1852.62	1668.56	1791.72	1553.85	2125.31	2141.3	1980.31	1758.48	2027.11	2787.89	3554.46	3230.2	1878.01	2124.71	6378.31	1843.67	1322.14	2849.3	2496.63	1919.03	2177.53	1935.18	1592.42	1713.46	2095.04	1958.23	2146.69	3219.84	2595.35	2785.09	1610.45	2174.47	2558.33	2085.07	1756.22	1810.18	2335.81	1846.1	2140.93	2253.68
FBgn0010223	1287.39	1104.31	1855.52	1594.47	1343.33	3422.44	2955.92	1843.05	2113.86	2676.76	2167.65	1663.75	1449.63	1069.34	1915.48	1364.7	1472.01	4569.57	3178.01	2037.34	1641.62	1394.76	2543.44	1092.29	618.142	2403.99	1749.04	1433.81	3675.61	2588.75	1451.79	1374.83	1521.29	1334.56	787.79	2824.15	1647.06	2681.8	1300.46	909.372	1062.46	921.852	1231.38	929.585	2406.59	1813.45	1648.55	3283.75	2344.26	1649.11	1368.11	1659.8	792.86	1255.63	1532.3	555.951	2495.43	2017.45	1644.41	3221.64	2275.86	1884.97	2380.42
FBgn0010225	23.7805	227.269	1064.19	1168.97	1487.69	1074.73	893.411	729.201	344.608	991.804	612.672	667.485	292.98	364.941	1789.21	1178.21	1164.05	381.898	263.342	563.87	309.997	440.691	924.813	614.701	601.199	1341.38	947.061	1121.02	343.346	482.964	456.421	496.348	513.513	417.274	521.382	810.107	836.569	707.036	1283.08	1426.88	258.275	358.505	664.311	463.528	928.827	1027.81	1124.58	960.999	514.763	762.707	497.186	244.752	130.108	683.351	620.532	254.548	1277.02	1228.1	1251.51	916.515	765.894	1020.74	459.775
FBgn0010226	5646.28	4632.83	18560	13855.5	11726.6	4415.18	3438.42	2846.27	5715.11	4039.82	3499.22	3803.94	3156.14	2736.88	16102.7	16389.9	13030.8	3226.09	2994.72	2666.91	5848.6	4812.94	4631.54	3111.48	3294.52	9153.32	9057.77	7722.22	2725.31	2590.47	2207.97	3711.14	5100.7	5374	4909.16	3730.41	3262.1	3242.99	26654.2	19129.4	6050.71	4730.87	3337.57	3507.79	9798.2	7712.51	6106.83	3648.17	3252.15	2912.92	4039.53	4660.48	5018.54	5591.15	4638.42	3937.77	12281.8	9007.75	8947.12	4644.84	4006.18	4235.94	8362.23
FBgn0010228	4295.04	3969.86	4465.24	6106.83	5721.12	6547	5855.5	4882.78	4549.6	2842.81	4249.02	4030.02	5815.19	3733.81	3683.83	5587.52	4981.62	5615.6	4413.64	3390.07	3423	2983.32	3632.13	3175.4	3437.55	2637.92	2610.16	3980.35	3493.7	2129	2617.97	2501.86	2385.38	4628.65	4620.53	3677.88	3950.46	8899.92	4417.36	3945.74	3786.66	3806.87	2848.21	4220.04	4847.23	4112.99	5074.64	4270.62	3467.13	3686.06	3871.02	2773.89	2521.79	4629.9	4608.62	3502.42	3494.48	4041.42	5247.39	4965.36	3859.34	3479.02	4410.18
FBgn0010235	816.441	624.12	1527.75	802.756	1058.46	454.147	814.667	709.406	945.544	1901.38	557.977	544.609	401.211	682.462	2143.3	1189.92	445.907	708.901	937.049	1363.29	101.987	1291.6	838.202	776.706	778.371	1498.58	1105.2	460.654	581.232	402.438	425.379	623.091	1589.55	608.646	775.33	1130.6	190.92	445.065	1076.57	1552.7	632.325	455.838	691.428	612.943	800.609	968.775	1198.69	508.832	801.421	536.614	887.464	751.024	464.889	490.019	390.729	548.278	2142.67	985.478	1110.92	1308.51	746.072	434.133	960.212
FBgn0010238	6525.06	5709.73	10454.3	8923.21	6965.36	11699.1	10314.9	7954.63	8984.35	7158.79	8270.32	6289.15	8917.57	6798.78	9617.94	9869.66	8012.66	8367.96	8265.15	7106.22	9506.57	8364.22	9433.17	5809.69	7103.23	10558.3	9982.66	9459.04	5923.44	10827.8	5300.95	8122.67	5860.83	7687.34	7500.01	9735.85	8450.31	11737.9	8711.24	7396.11	7429.32	6698.67	4536.01	6127.98	12776.9	9719.19	8610.7	9946.5	9257.42	7467.71	6601.97	6258.43	12334.4	7073.71	6056.18	9259.52	10583.7	9414.21	9715.47	9933.72	8534.51	8742.5	7611.39
FBgn0010240	3403.5	2713.42	9102.66	6844.39	6826.33	6935.67	5032.64	4317.77	4860.22	4048.85	4678.34	3634.18	3843.33	3066.37	8179.98	9482.99	7605.91	5953.39	5248.04	3945.74	3934.67	3566.58	6129.18	3318.7	3006.26	7335.92	9123.97	6760.24	2538.08	2946.95	2228.24	5770.69	3585.85	4881.36	3720.05	6942.68	5507.47	8039.01	10609.6	8540.88	5722.36	3881.05	3869.89	3214.34	12051.8	8415.22	7375.01	7610.47	7081	5062.88	5330.87	4068.02	5276.37	4927.54	3602.19	4073.37	8868.7	7572.45	6891.1	8770.67	6552.18	5757.48	5911.1
FBgn0010263	2280.51	1134.49	2785.11	2623.76	1373.68	2687.34	2203.39	1316.45	2918.9	1660.21	1951.77	1064.41	3017.52	1167.34	2427.93	2684.81	1456.05	2875.2	1955.36	1520.96	3421.37	1676.27	1863.92	1435.88	1060.28	2205.87	3753.85	1863.99	3053.35	2452.39	2355.66	1776.07	1279.52	2388.98	1712.34	2347.63	1869.07	1803.64	3829.41	1719.87	1934.43	1877.7	948.193	1052.31	2052.93	1719.2	1196.24	2840.76	2474.53	2092.33	1875.03	1604.67	2294.38	1681.69	1350.16	1090.48	2210.37	1943.72	1200.66	3088.08	3341.98	953.791	1857.14
FBgn0010265	1894.5	1865.78	847.703	1809.86	1866.07	1537.84	1987.16	2071.35	2585.44	1252.73	2360.7	2045.98	2899.64	1905.32	719.291	1807.66	1902.88	2224.03	3512.64	3407.19	1258.8	2118.6	1302.01	1242.81	2721.43	818.572	1145.92	1924.89	1663.9	1509.55	2583.33	931.414	1131.3	2347.76	2361.2	2346.57	1851.77	6309.17	1201.99	1627.26	1354.29	1474.16	1354.46	1705.51	833.962	1377.44	1645.8	1206.53	2073.19	1985.79	1435.37	800.282	1906.11	1589.78	1747.15	2576.12	595.402	1089.93	1211.22	1255.65	2305.41	2389.09	1416.58
FBgn0010269	2516.55	1998.38	1686.15	1744.08	3184.49	2388.59	1868.2	1416.26	2784.82	2991.15	2042.12	1248.28	1853.96	1230.19	2068.29	1582.51	1164.24	2202.29	2092.04	1632.41	2434.29	2526.91	2060.44	1526.92	1628.47	1518.75	1597.76	1515.41	1909.34	2161.19	1318.97	1837.12	2709.16	2463.57	1999.25	1976.78	1591.18	3956.49	1623.79	1561.97	2475.75	2019.97	1375.5	1239.46	1726.49	1537.82	1380.85	2365.13	2182.84	1311.82	1712.34	2490.25	3188.49	1387.67	2412.7	3383.54	1536.53	1321.38	1633.9	2530.95	2125.84	1932.07	1721.71
FBgn0010288	2512.43	2816.43	16153	13231.4	12118	11725	10644.3	9623.66	1478	4106.74	6255.95	3892.87	2230.62	5210.33	11611.5	15987.3	14458.1	9518.96	6840.08	5646.29	1974.71	2847.09	4964.43	1901.22	2395.71	9783.97	8865.72	11092.2	5110.4	2686.89	2744.43	2638.61	1590.51	904.905	1207.41	5170.21	4640.82	6069.33	14278.4	12364.2	1145.06	1441.61	3087.52	1562.32	11730.4	8262.16	7813.18	8735.64	5806.56	5391.88	2761.48	1198.72	1671.05	3992.39	3241.6	1284.13	7113.55	7636.52	6288.9	5138.97	3933.7	3308.54	4087.71
FBgn0010328	224.034	457.275	529.846	581.844	1025.3	457.525	546.437	756.033	171.187	529.868	322.193	468.223	347.053	570.759	485.523	373.636	709.423	274.466	489.943	579.391	117.567	162.602	126.855	582.764	339.868	229.776	212.086	447.718	321.103	91.6575	464.415	172.057	332.541	89.0522	325.307	251.566	551.394	960.864	382.28	436.882	16.7583	282.159	480.239	525.179	227.032	310.931	564.701	302.566	351.307	680.442	334.17	95.4136	79.5284	294.619	651.19	130.153	315.598	372.368	619.284	343.964	419.054	621.483	204.774
FBgn0010329	9.29438	52.9923	4995.83	4031.96	3565.36	75.5569	25.9063	39.0954	26.1302	62.0337	28.159	51.7828	34.4131	35.1363	4239.42	4400.19	3562.43	146.076	167.001	148.452	17.5527	19.7397	69.2528	34.0692	47.4506	3348.33	3288.22	2793.82	36.8639	13.8616	29.3993	3.99162	5.75811	11.683	34.5508	103.03	162.228	101.226	5117.38	3844.26	26.2532	28.3765	27.027	16.7349	2058.04	1368.73	1286.87	147.803	165.188	139.956	1.98173	16.238	21.5481	13.217	301.233	47.7819	2125.65	1899.68	1611.09	78.456	66.6612	76.0679	5.57954
FBgn0010333	820.037	686.464	1067.55	1898.1	743.028	928.404	978.685	1201.38	860.976	941.029	750.902	939.584	545.54	844.776	1325.04	1419.45	4685.87	663.06	1131.32	3717.05	1132.23	763.903	735.044	714.871	1093.78	1673.43	3350.97	1303.98	926.692	1660.96	1299	945.896	692.564	1045.17	680.344	892.127	2662.49	2233.49	4198.52	2734.2	1031.18	827.337	561.421	781.605	959.119	2332.46	2547.45	761.805	687.816	1884.2	694.7	825.69	1508.45	959.735	995.191	1465.83	944.019	1058.88	2052.85	1073.45	1470.08	1244.64	722.012
FBgn0010341	3944.55	3017.17	8969.52	5011.93	5440.06	8124.78	6214.15	4477.48	4283.39	4575.91	5688.99	3251.15	4020.73	3267.56	7263.14	6546.59	4055.73	7009.2	6516.42	6438.96	3043.02	3155.72	4940.21	2124.22	3007.05	6252.18	5260.67	3604.4	6020.56	3151.2	5194.58	4064.3	3118.25	3085.38	2851.35	5442.77	4182.62	5511.97	6828.26	3988.05	3235.11	2774.52	2929.4	1947.45	6703.02	4801.62	3789.95	6738.41	5133.13	4032.22	4674.34	2982.21	2802.53	3369.65	3091.99	3786.72	7293.07	5514.25	4297.69	6697.11	4813.47	3553.6	4589.93
FBgn0010348	6186.32	5114.07	24654.1	19285.5	15879.9	15920.9	11761.9	10317.7	6555.39	8545.33	7896.34	6051.9	3935.38	5379.05	22462.2	22662.6	17326.7	14839.1	12044.6	9536.71	9108.72	7783.42	8135.64	5008.31	4727.94	20030.2	17926.2	17543.5	8509.98	7292.2	5212.2	7031.37	5589.4	5753.72	4559.38	8580.74	5597.72	6813.58	25028.3	16262.9	5827.24	4035.26	5034.34	3610.4	17679.1	13142.5	10460	11434.5	8172.99	6153.26	5900.43	6991.96	6347.91	5827.19	5397.02	5425.04	14033.5	11770.4	10955	5942.31	3516.28	1869.72	7231.23
FBgn0010350	7264.52	6098.22	17203.7	14551.1	13201.4	17313.5	13142.8	10369	10872.2	10145.1	9958.68	7503.32	9872.86	6459.32	16874.6	18808.7	11500.9	23178.1	19140.4	14560	9459.46	8463.35	12670.4	7665.73	7406.28	15882.5	15550.6	9739.37	17929.7	17122.4	10351.3	11300.8	9029.55	8230.33	6141.13	15382.3	10674.8	17756.3	19720.2	12728.9	10068.9	7827.29	10760.7	6143.52	24264.7	18618.8	14903.3	19510.5	15228.8	12675.7	11605.5	8587.11	10365	9803.98	8386.76	7307.76	22137.6	17220.1	15481	18535.6	12107	9441.34	12736.6
FBgn0010352	700.175	683.657	4508.03	4583.91	4314.45	2955.15	2620.82	2363.13	993.694	1134.61	1256.15	780.969	848.889	847.508	4089.94	3971.15	3592.09	3387.45	2366.13	1813.28	1482.82	1177.85	1356.26	973.277	1230.23	4353.94	1988.87	2046.87	2737.47	621.532	1515.33	578.797	506.372	713.206	563.865	2098.05	2025.92	2835.54	4073.32	2887.94	736.326	837.507	816.38	810.517	3214.98	2678.85	2761.86	2378.27	1916.76	1533.81	701.875	862.074	90.6236	1166.62	934.285	484.854	2411.06	2408.06	3045.83	1825.18	1484.9	1167.05	1146.94
FBgn0010380	12756.6	10486.2	27519	21805.5	14267.1	26713.9	19480.4	15577.7	15588.5	13194.3	13990	11806.8	9702.48	10276.6	21910.7	26841.1	20104.5	31866.6	28017.7	19013.6	12226.4	9377.17	14429.3	7805.72	6721.73	19927.4	20946.7	17677.2	22989.6	22965.9	15759.2	11827.3	9710.69	11907.6	8953.44	20929.2	14986.1	24423.4	24301	18333.6	11136.9	8905.18	8751.38	7520.32	25266.3	17979.2	17342.9	22731.7	17838.3	13782.7	12967.5	10014.5	10976.7	10291.6	10501.7	8538.9	23275.4	18188	14879.3	25344	20302.9	16260.8	14660.6
FBgn0010387	7191.81	4924.86	11459	8426.78	9074.33	9505.04	7346.13	5544.92	8251.76	6286.22	6214.74	4723.88	5697.84	5302.08	9873.46	10197.1	6970.48	7227.6	6292.58	4720.09	13950.8	9853.53	8713.2	4481.88	9337.61	8529.54	8255.54	6861.64	2950.82	4685.46	2929.56	6121.66	6824.96	7302.66	6184.74	7433.18	6230.91	9910.45	10381.5	7481.58	6125.36	5080	4120	4499.51	9485.27	7655.72	6376.95	7317.82	6234.91	5368.04	5182.34	5862	6337.66	4177.96	3880.26	5128.76	9355.08	7241.24	6456.85	7925.6	6317.17	4971.29	5349.98
FBgn0010389	1551.99	1223.92	445.684	332.891	391.431	938.055	864.074	748.714	1774.54	1128.22	1099.94	915.752	1171.15	1349.77	248.11	331.908	308.937	1343.48	1021.49	920.165	1361.78	1194.17	1314.07	1449.64	867.89	144.209	231.647	202.961	1919.59	1550.65	1450.18	2114.63	1519.83	1942.57	1407.88	881.278	835.168	1156.2	280.614	238.357	1924.02	1652.83	1293.12	1435.17	134.117	191.225	199.266	1136.16	968.88	813.562	1677.91	1822.08	1799.25	1246.99	1150.6	1617.56	161.899	174.586	198.164	1067.68	1045.46	1030.01	1473.08
FBgn0010397	11984.6	7830.2	4642.95	4206.54	4991.76	12682.5	9048.88	8221.69	13702.4	10400.6	10880.4	9465.03	10990.7	7066.81	3748.92	4195.98	2358.87	19696.1	16831.4	13334.6	15194.5	9818.2	8809.62	9155.75	10430.5	3525.55	2894.51	3549.33	14293.6	3329.6	11861.4	7691.63	7968.21	13063.1	10412.9	13343.7	9509.09	17908.5	6226.84	5747.29	13763	9363.05	8715.91	10251.6	4729.57	4057.63	4106.41	14814.7	12449.4	10921.4	13234.4	13834.1	6820.89	9256.03	10528.1	12648.6	4086.27	3728.47	3698.26	14008.7	11124.6	11816	12524.1
FBgn0010399	240.871	484.421	851.22	838.096	445.159	533.757	633.235	669.756	496.069	433.949	574.325	551.934	787.393	605.681	498.792	709.002	855.704	574.589	861.417	768.766	367.529	478.994	478.293	392.865	459.793	893.721	1085.85	756.867	766.467	597.403	753.168	525.691	499.293	445.033	388.097	437.12	566.466	938.134	540.765	765.426	486.475	415.925	363.33	445.309	564.178	581.745	521.637	674.258	622.349	542.669	386.127	462.4	265.201	477.399	581.669	364.05	499.336	620.73	418.397	598.151	647.325	491.664	407.706
FBgn0010408	43669.5	31003.9	12706.2	10788.2	9884.67	14838.4	11611.9	9361.74	42175.5	16746.5	17164.1	13352.4	31813.8	25756.5	11308.1	10961.2	10116	19996.6	16630.7	14283.5	45352.4	30482.4	16710.7	13597.2	27289.6	10335.5	12951.9	10722.6	15616.7	16670.2	12860.5	22910.2	27576.7	34218.9	24881.3	11573.2	9505.14	15346.9	10027.5	9088.86	41868.7	27569.4	14826.9	24256.9	12616.8	9017.65	8408.71	11885.8	10639.4	8812.91	22137.9	27152.3	34477.3	13345.8	11344.1	27019.4	13259.1	10425.4	10563	14956.6	10380.4	9994.26	17830.5
FBgn0010409	19333.1	14430.7	12377.9	10000.1	9834.88	14441.4	10320.1	8223.32	19695.3	11020	12893.9	10893.2	13908.8	10407.2	10840.9	10254.5	9622.84	22656.7	15194.6	10976.9	20419.5	12915.2	14050.1	8448.72	12300	10890.4	10160.4	6245.44	15019.1	11747.3	12072.5	15003.2	12075.4	18448.7	9856.73	13607	7941.85	10577.4	9743.71	6687.34	19155.8	13731.5	9374.56	11260.9	10718.1	8045.12	8591.99	12343.5	11271.7	9186.64	13433.4	19997.2	21659	10376.1	8820.85	10941.9	10936.2	9609.92	8123.46	15742.9	10348.3	9324.92	15110.9
FBgn0010411	5567.19	5288.5	15577	11928.7	9384.81	12589.8	10406.5	8499.86	6989.51	7304.61	6867.34	5071.56	5705.32	7086.11	12677.7	13762.6	10064.7	15982.9	12070.3	10264.9	9526.83	7813.92	8515.23	5338.26	4678.13	13180.9	13767.3	10114.9	9111.53	8403.98	6641.64	7417.97	6897.09	7711.49	6326.46	8820.59	6401.97	9366.94	12469.8	9362.89	6649.08	4954.23	5446.32	4830.49	10868.4	8396.7	6590.1	7040.01	6572.88	4919.47	7026.93	6119.67	6921.83	7081	5765.12	6101.16	11069.3	9403.71	8816.77	8326.43	6363.34	5941.51	8347.78
FBgn0010412	7006.08	12682.7	2338.3	2307.31	2438.85	12207.3	9536.18	9998.34	3847.31	8517.12	5517.17	3253.07	3708.38	5737.2	5206.02	2207.97	2414.93	6100.02	3153.11	3579.33	7229.03	5290.96	6775.4	4508.83	3659.93	2397.1	3740.42	2314.72	20729	6479.4	3422	8576.79	5625.88	4300.84	3074.03	4614.18	4241.47	1472.27	2438.77	2616.09	6684.84	5969.87	5450.94	9408.13	2828.28	3192.23	2213.55	9846.38	5305.2	3786.05	6136.49	9644.17	4491.32	10138.3	9996.38	3089.37	3336.12	2636.02	2934.68	17127.7	4797.33	2818.62	9066.27
FBgn0010414	746.685	830.948	796.933	884.97	879.163	1241.88	973.405	1171.53	2036.18	1418.99	833.626	691.871	2134.35	1425.56	1157.17	1188.74	1420.54	1427.18	3273.96	1473.62	928.534	1153.27	984.643	493.753	731.425	2008.01	2348.9	2383.39	1243.84	1480.45	603.372	1196.89	821.993	1720.84	1961.33	1207.68	1742.39	1854.19	427.397	975.692	563.057	987.255	732.074	983.865	786.948	656.62	917.207	1519.77	1186.58	1142.16	1030.84	1049.82	2156.69	764.008	419.688	1906.08	802.048	891.861	1254.8	1213.08	1316.26	1110.02	700.304
FBgn0010422	371.085	527.425	356.637	359.473	630.434	428.879	643.061	703.351	327.122	697.444	401.286	486.331	287.787	927.749	610.994	280.507	384.602	168.478	299.362	385.047	167.095	303.401	278.761	665.231	678.571	241.473	171.347	506.752	325.75	368.837	486.433	296.325	446.627	222.588	1007.15	389.614	428.712	502.106	250.804	318.491	137.987	671.948	556.719	534.043	199.232	467.863	355.41	424.298	369.479	595.535	214.048	212.765	155.774	367.234	386.947	707.419	298.698	422.785	478.602	376.001	406.25	391.486	230.536
FBgn0010423	43.6246	19.4599	202.394	651.512	1331.69	19.0053	9.84131	16.6604	20.4035	30.9736	39.4894	17.4024	93.9762	300.45	74.9744	189.75	285.481	28.7693	0.00817055	99.9321	4.38389	53.3543	58.8584	115.36	235.235	68.2767	10.4697	764.866	35.8741	70.7807	64.5866	49.0876	59.6066	71.7546	13.3581	0.0229902	34.2307	0.739884	756.69	405.75	36.0768	16.678	52.729	66.8387	105.218	146.74	984.596	28.8667	39.4272	126.52	81.4297	56.066	56.2068	17.309	94.9789	175.742	121.072	300.472	382.321	0.261722	14.2158	104.195	101.595
FBgn0010424	43.6246	19.4599	202.394	651.512	1331.69	19.0053	9.84131	16.6604	20.4035	30.9736	39.4894	17.4024	93.9762	300.45	74.9744	189.75	285.481	28.7693	0.00817055	99.9321	4.38389	53.3543	58.8584	115.36	235.235	68.2767	10.4697	764.866	35.8741	70.7807	64.5866	49.0876	59.6066	71.7546	13.3581	0.0229902	34.2307	0.739884	756.69	405.75	36.0768	16.678	52.729	66.8387	105.218	146.74	984.596	28.8667	39.4272	126.52	81.4297	56.066	56.2068	17.309	94.9789	175.742	121.072	300.472	382.321	0.261722	14.2158	104.195	101.595
FBgn0010434	13986	11325.9	13278.7	10336.4	11240.1	21041.9	15393.9	12871.7	12788.3	12953.7	12447.2	9772.76	9803.99	8086.1	12917.7	12705.3	9437.1	16379.2	17305.3	10304.1	14437	11206.8	10901	7763.79	9127.61	11355.5	12385	10270.3	13962.5	10246.8	10467.4	17871.2	10225.6	13513.7	9291.11	12793.7	11669.6	13106.1	11747	9633.98	15664.3	10414.3	7047.95	9037.41	13997.6	9836.73	8901.29	17668.1	13677	11406.7	15082.5	10025.6	13843.9	12367.9	11249.5	11751.2	11596.2	9417.21	9723.25	15657.4	13949.7	11225.2	9811.52
FBgn0010438	45.594	82.7476	628.051	259.928	289.508	309.275	247.918	180.405	109.184	351.349	127.252	199.208	72.4369	120.833	583.065	330.219	100.703	276.747	233.113	210.874	81.8055	74.1953	156.151	134.988	175.04	316.252	268.567	182.599	283.228	175.928	121.942	111.508	127.121	75.0747	150.73	200.284	241.516	125.255	331.866	193.327	149.407	143.995	136.788	144.724	221.73	181.282	158.362	234.863	158.065	241.43	133.283	83.6644	84.7858	130.517	144.02	81.4008	388.655	245.02	361	138.653	91.8231	248.525	187.001
FBgn0010470	11381	8001.21	17139.5	12995.9	11748.6	17070.8	12653.3	9636.77	14594.7	12241.5	11692.6	8408.97	9886.52	7896.49	15528.9	16696.1	12816	17900.5	13925.2	11312.3	17690.1	13155.1	15492.8	9320.27	10805.7	15604.5	16582.8	13185.7	15279.8	12738.3	9551.97	14812.5	11433	14628.7	10800.1	16835.1	11763.4	21031.1	21935.9	14898.2	17095.1	12862.1	9899.67	10351.7	21440.7	14587.8	12190.1	21335.1	17052.8	11651.6	14510.7	17016.2	19471.3	11555.8	9786.74	14123.6	20776.8	15445.2	14357.8	22070.9	16037.6	13037.1	14483.6
FBgn0010473	2557.16	1466.07	5425.66	4160.88	3274.17	3498.36	3896.63	2360.61	870.655	2998.43	3004.3	2931.07	1028.12	886.256	6193.9	2421.8	1562.94	7255.68	1779.02	1323.92	3449.29	2408.1	2395.25	2160.13	1379.04	4774.23	1503.81	1593.07	3894.81	1782.4	1526.31	1735.83	1456.09	1105.3	1067.03	1803.06	2329.27	1092.68	2388.61	2010.29	2141.38	1750.16	1972.33	781.14	4551.69	2498.02	3096.09	5697.84	2556.23	1715.31	2245.49	1852.82	781.122	1951.14	1600.02	957.07	4089.61	3409.5	1777.46	3942.13	1360.86	1051.04	1750.43
FBgn0010516	14035.5	11273.6	19438.4	15095.7	12275.5	16206.1	12340.9	9500.82	19559.1	13278	13234	9842.15	13668.7	13068.1	21342.9	21321.1	16888	24612.4	19683.1	14915.7	24426.3	17044.6	19410.6	11035.4	12943.7	23466.9	22816.8	17836.5	19077.8	16935.4	11992.2	18324.5	18529.2	22883.1	16946	17593.8	14497.9	20713.3	25200.1	17506.3	28803.8	19859.5	12961.5	16039.8	30541.4	20832.5	20090.5	23201.2	17829.4	13222.2	18891.3	22879.1	26118.7	14726.4	14504.2	19473.2	32944.3	23782	22744.8	25791.4	19256.7	16697.3	21083.1
FBgn0010548	4068.65	4025.99	5802.44	4839.4	4373.75	12379.9	9459.44	8784.47	6642.94	9740.97	9195.38	7572.59	6535.59	5939.61	5066.14	5728.72	4834.72	13048.7	10214.7	9775.13	6395.11	5198.85	8794.69	5262.67	6304.38	6432.1	6055.66	6241.62	10839.9	9976.78	8069.48	6037.63	6651.23	6435.3	6129.41	10262.2	8943.29	14054.2	6450.05	5612.37	5893.25	4892.39	5988.3	4920.13	7084.54	5483.32	5509.08	12196.1	9383.7	7570.22	5929.97	6494.2	5517.66	7453.28	7252.65	5596.16	6492.55	5823.74	5894.28	10966.8	7996.6	7584.2	8692.66
FBgn0010551	6130.54	4621.73	12509.8	8474.97	8234.34	8770.5	8119.4	5126.31	11899.4	5822.52	8408.41	7470.01	12524.9	11561.9	8630.78	12650.4	12179.2	12917.9	13128.8	11275.5	8426.84	8218.64	6910.8	4431.86	8875.35	5440.73	3807.64	10553.1	7120.37	808.303	7999.76	1959.61	4682.77	9912.36	9064.29	10497.3	9535.22	15664	7989.35	7947.68	6612.58	5314.17	4128.62	4937.65	9435.62	8385.21	6852.46	8466.84	11848.5	9552.85	4988.2	7770.8	2144.91	4301.37	4559.99	6007.97	9038.79	6438.17	6713.35	8452.55	10165.5	10180.1	5035.96
FBgn0010590	2266.3	2758.29	2498.94	2273.49	1892.52	2277.44	1828.36	2069.49	2490.02	1879.49	2001.94	1996.1	2231.69	3269.1	1793.64	1322.58	1652.34	1349.38	1348.1	1797.79	2343.42	1985.1	1496.82	1922.44	2076.44	1519.1	1327.65	2223.31	983.949	1527.83	1126.89	2039.94	1924.61	2040.07	2182.94	1357.87	1988.64	1828.99	2463.04	1433.13	1775.04	2351.99	2337.1	2565.2	1533.28	1237.49	1499.86	1615.09	1598.9	1591.22	2057.9	1823.08	1034.04	1948.29	1842.02	2310.86	1662.34	1496.85	1456.21	1730.4	1665.51	2067.17	1936.99
FBgn0010591	5708.23	4205.25	42381.7	30610.7	26961.7	38607.7	24872.1	20240	13562.4	21039.4	15596.2	11185.5	9365.81	7331.8	49906.4	41156.6	30591.2	83869	47620	35696.7	9945.81	6645.42	20666.7	4529.79	5050.41	60672.9	43981.7	32809.5	50871.2	30173.8	21760.4	8507.63	5167.17	7754.28	6154.18	38055.3	30002	42795.3	44369.5	30852.4	7618.45	5350.94	5000.97	5039.35	61156.9	35831.6	32261.7	65393.7	33667.9	26852.8	10174.6	9233.98	7187.02	16566.6	14895.6	5317.54	57788.6	38304.7	38056.6	49156.1	29231.6	20786	21652.2
FBgn0010602	76.9731	168.426	1431.18	1115.02	956.809	1152.72	923.274	693.531	222.007	98.5253	121.582	206.842	319.648	405.43	821.31	614.875	725.842	156.759	455.578	340.049	13.9756	87.5115	49.1799	118.331	106.587	609.448	642.614	600.74	223.051	259.422	259.468	0.000153996	78.1441	22.7484	70.4946	514.688	433.322	367.145	647.685	515.661	23.981	106.259	56.9603	171.438	280.366	317.179	364.275	502.427	443.018	382.546	22.5765	0.00102349	0.0380664	61.6222	150.704	13.1912	467.515	426.827	538.027	309.173	372.53	424.122	38.5954
FBgn0010611	3524.89	3880.39	4078.83	4364.95	4427.62	5553.41	5297.49	5093.24	4919.49	3315.54	5398.83	4379.93	3364.6	4329.43	3761.26	4062.81	3828.15	5090.28	4155.63	4341.38	4180.91	4227.12	5024.03	3336.64	3739.41	3986.34	1445.97	4418.85	3215.23	3052.82	4953.92	3825.41	2655.23	4152.29	4414.75	5683.08	4514.04	3184.45	5125.69	4555.84	3612.57	3980.09	3139.35	3792.62	4953.67	4117.66	4938.24	5854.64	5627.09	5272.37	3493.27	3058.1	2773.88	4294.13	6533.99	2645.81	3871.57	3314.7	3854.59	6242.15	6049.7	5942.25	6108.14
FBgn0010612	36760	26758.8	57080.1	40648.7	36117.5	58518.9	43502.8	32923.7	36270.1	34940.9	32471.6	25362.2	27481.7	23636.9	50037.3	51203.3	41039.4	106266	75368.4	59104.8	43501.9	32902.1	43174	27200.6	27143.6	57070.7	49183.3	38930.2	73253.2	59878.3	45022.8	44746.5	36024.7	40313.5	32801.4	51498.6	39329.7	58461.9	57031.4	43639.5	53935.7	37141.7	32063.3	31075.2	67408.5	46819.9	41339.5	63733.5	48592.3	32712	41479.4	43813.1	40776.1	33365.2	28535.3	31199.7	60993.6	48552.1	45364.4	76992.1	52086.8	48446.1	45641.8
FBgn0010621	1651.24	1520.85	2028.31	2293.36	1786.73	2056.38	2082.42	1846.83	3012	1310.41	1891.33	2037.68	2417.94	1810.88	1954.08	2413.5	1995.26	1321.03	2410.07	2623.09	1780.42	2054.44	2166.54	1751.1	1097.09	2286.16	2534.47	2937	1410.03	2736.12	2608.29	1923.65	1401.45	3202.45	2315.5	2277.05	2431.93	4460.36	2506.93	2576.44	1877.24	1738.35	1597.62	1328.6	2096.5	2123	1921.67	1543.55	2145.53	1840.6	1779.94	1317.44	2507.46	2017.8	1735.11	2987.87	2156.36	1906.82	2189.6	1864.52	2515.1	1725.42	1975.02
FBgn0010638	7848.08	5722.54	6956.23	6457.17	6454.25	7906.23	6140.8	2266.55	6953.43	5733.99	5993.56	1021.48	5093.9	7545	5857.97	6428.2	2317.96	9768.4	8247.38	2050.47	7594.7	5746.69	6570.97	5461.24	7484.39	5810.15	5555.49	703.367	7856.73	8378.06	3579.49	8537.59	5946.56	6164.92	1800.23	6314.77	1997.89	1396.16	7773.18	1514.07	8213.22	5489.88	5442.66	5625.49	7100.09	5302.33	1632.08	6941.2	5547.52	3117.94	6185.09	5673.15	6179.72	4028.9	4411.53	691.594	5875.89	4217.37	3705.85	7636.28	5158.62	609.751	5356.67
FBgn0010774	4361.39	4013.63	4479.44	4683.89	4524.81	5131.17	4554.66	2896.18	5347.03	4015.83	4166.2	3813.69	4707.66	5621.41	5337.3	3993.88	4872.37	4749.79	5077.29	4686.05	5436.85	4407.12	4061.76	3543.57	4991.65	4007.17	3835.43	2868.61	3289.03	3983.15	3619.34	5225.34	3739.1	4852.42	5044.26	3453.29	4740.64	4891.96	3006.01	3449.29	4656.35	4849.56	2888.87	3192.62	4176.45	3732.72	3765.55	4272.53	2818.4	3598.64	4291.83	4316.12	6584.37	3650.51	3311.09	5374.17	4349.09	3951.16	3490.38	4533.35	4433.45	4497.29	4239.88
FBgn0010803	3499.55	1520.9	2542.15	3517.97	1431.92	2992.01	3043.44	1368.69	1441.55	2707.25	2917.03	1899.99	3012.08	1474.06	2930.16	2325.14	2440.3	3774.29	2634.18	1042.6	2997.68	1840.51	2663.61	2142.49	2214.33	2995.23	1850.93	2121.63	2916.87	2834.02	1716.72	2289.29	2123.44	2272.08	1354.65	3352.82	1187.92	1272.75	3131.87	1928.85	3264.2	2806.74	2297.05	849.253	2398.08	1840.95	1564.2	3856.21	3331.48	1816.93	3286.94	2602.8	2658.36	1500.87	1002.53	2073.59	2222.58	1934.62	979.408	2754.59	1727.9	854.747	2748.69
FBgn0010808	15201.1	10592.5	10676.8	8689.9	8475.87	11952.3	9389.35	7170.93	12526	9753.9	9850.21	6342.82	6226.59	7963.14	11821	10919.7	8552.65	19039.9	14885.6	14330.3	12669.2	10329.8	9476.41	6998.45	9960.45	10478.4	9810.31	7832.46	15027.3	12112.3	8700.04	11321	12536.2	14025.5	9239.17	10400.7	7955.55	14959.8	9911.58	7599.85	13072.9	8684.19	7489.74	7415.17	12328.2	9538.01	8830.04	12514.6	9280.32	7429.25	11285.1	11964.7	12712.3	8178.85	7224.58	11040.1	10455.2	9589	9563.06	13608.7	10238.9	9262.91	10874.4
FBgn0010905	2550.97	1531.4	1385.82	1646.61	1411.03	1218.03	1434.59	1093.95	1776.76	1828.56	1845.5	832.85	797.834	768.077	1580.32	1524	905.38	3079.12	1437.22	1791.91	2053.35	1192.93	1498.5	1085.31	756.736	1489.74	1951.19	910.829	1727.54	1471.38	935.912	2396.68	1996.66	2163.6	1441.81	1629.96	326.184	621.361	1376.96	798.628	2272.47	1256.2	1599.97	1103.11	1586.99	1079.69	1206.08	1602.73	1553.05	501.659	1707.74	2099.88	1279.46	757.155	1225.78	2627.28	1436.09	1457.51	1773.7	1397.41	1612.51	1016.61	1720.24
FBgn0011016	1126.77	1410.13	600.772	479.088	1706.54	867.753	966.325	1526.26	938.421	1285.94	1217.44	1423.61	707.252	941.415	312.318	1062.41	1699.31	504.873	1431.44	2566.38	728.51	720.55	1058.64	930.274	1156.66	424.22	1440.69	1271.31	810.414	1229.9	731.431	1142.78	1127.46	1200.76	1044.06	491.199	802.675	1016.33	1001.79	1687.89	846.803	1427.34	1171.99	1120.49	548.857	446.109	1030.47	834.072	793.134	868.008	1454.07	1242.3	1181.71	1149.39	1677.33	1668.39	399.916	542.783	1360.12	843.167	1059.56	1104.94	1259.96
FBgn0011205	0.000589576	0.0183182	0.23039	0.0141898	0.0966599	0.000328261	0.996009	0.000999862	0.348749	6.90348	4064.39	1.34417	0.0130189	0.00732281	0.00288659	0.238918	0.86327	0.0734611	0.00817055	0.0397123	0.163582	0.04119	0.150093	0.197019	0.0326624	0.00792116	0.000221317	0.0123557	0.0594717	0.00247033	0.0138874	0.000153996	0.439661	0.00933956	0.290107	0.0229902	0.020526	0.739884	0.0213397	6.82874	0.103234	0.00861178	0.00880469	1596.86	0.0110713	0.0148888	0.131953	0.849767	0.259844	0.58835	0.0228183	0.00102349	0.0464945	0.240795	0.00436038	0.00352992	0.00740401	12.2418	0.0924164	0.261722	0.0100216	0.00022688	0.100866
FBgn0011206	2267.35	2230.09	12465.9	9187.13	10703.5	20069.5	15363	13285.8	1308.04	10469.8	9430.14	6824.66	334.641	344.658	14237.6	11270.3	6836.81	30174.8	19322.2	11225.6	2356.56	2262.49	10283.4	3151.11	2053.27	18460	9206.74	4055.39	22921.3	16829.3	9036.95	3891.09	2840.68	1232.41	710.132	19436.7	13116.3	15010.9	7110.89	3844.72	2469.67	2316.44	4192.7	1821.9	19485.2	14545.5	9758.53	22579.4	17643.9	11161.7	4265.67	2743.65	1536.32	7996.45	6285.07	876.07	20224.2	16455.3	12775.1	19448.9	7168.01	1663.78	10515.9
FBgn0011211	158472	106026	248808	195495	173797	256103	176765	134928	229752	165702	175094	129062	169811	148095	222783	252163	199519	388676	312921	239407	263249	187765	203129	111740	168407	241862	243690	192385	244114	237562	164732	197711	149563	216232	139003	235108	170162	354059	250714	189747	225405	148131	111811	119345	281410	204481	184057	253361	218697	159151	173191	204456	264020	144023	127137	187421	262955	200326	185956	303864	223660	186612	209588
FBgn0011217	3325	2016.34	5598.2	5912.94	3667.23	6744.33	5181.84	4369.04	6178.9	3251.21	3337.51	2839.07	7374.99	4722.1	5595.51	6742.21	4441.74	4467.45	4301.35	2479.85	2489.11	2419.87	3139.57	2090.87	1770.17	5109.04	5446.31	5276.77	2669.01	3010.78	1100.09	2232.19	3179.52	4605.64	1661.29	5111.63	4459.44	5502.07	4876.42	3802.7	2590.46	1404.02	1983.21	1486.58	5070.59	3792.28	2889.57	4033.18	4092.54	3611.56	2336.1	2664.08	2839.78	2756.57	2191.5	1562.36	5020.69	3777.94	2894.14	6392.66	4841.53	3547.03	3324.31
FBgn0011224	451.5	427.735	106.88	72.9764	39.8198	23.6836	49.566	59.0459	627.478	183.184	202.884	82.9712	58.4949	495.603	46.7398	21.3026	44.2169	29.7531	92.6692	66.707	508.035	480.765	137.647	253.204	24.2881	0.00792116	79.4394	38.3987	51.4031	16.0789	112.39	181.9	361.839	356.67	336.186	62.3757	73.6031	2.7243	36.6773	109.793	341.983	236.467	274.497	281.945	52.1489	103.476	153.041	0.849767	93.9123	62.3018	101.36	269.249	462.824	259.231	80.7128	159.243	20.2436	80.3362	26.7511	0.261722	34.5897	60.1304	194.646
FBgn0011225	1646.93	1066.95	1393.03	1204.37	967.191	1255.76	1353.94	735.091	1692.36	880.421	1144.57	1022.81	1052.22	1364.84	1383.74	1053.39	1136.05	1068.88	1410.29	1147.07	1414.89	1370.15	1155.09	1043.27	1160.74	1737.03	1214.38	1110.31	1338.26	1176.82	827.608	1027.27	1571.49	1478.6	977.855	1062.67	1416.32	1317.96	1244.35	997.578	1598.1	1162.2	915.131	931.059	1711.74	1228.75	870.976	1253.24	1128.86	954.709	1206.63	1344.24	1263.05	890.329	933.619	1281.67	1724.87	1564.03	1217.08	1380.3	1315.79	932.606	1164.88
FBgn0011227	9386.28	12122.5	36870	51453.9	45776.4	17783.9	23293	32417.7	9878.03	11210.7	17615	17226.2	7155.45	6817.43	27044.3	47946.9	24190.1	30782.8	40033.7	32696.8	14247.8	22347.3	13925.2	11697.3	21132.2	51593.9	41138.1	8518.83	21355	31891.6	11185.1	13531.4	10335.4	11209.1	3153.32	22921.4	18255.5	25987.2	53268	10288.3	8636.75	10968.5	16396.5	8113.13	31883.6	35259.9	18101.4	19241.7	28857	23581.7	12052.8	10050.7	12431.4	20103.9	8322.62	11598.2	21321.6	34278.5	34378.8	22592.1	12413.2	11249.5	12166.4
FBgn0011272	4325.92	4112.03	9634.75	8105.37	8201.34	9214.42	7536.64	6674.85	5524.17	6220.74	6082.83	4648.48	4565.92	4158.77	10384.1	9962.73	8222.64	13012.7	10840.3	9369.02	5338.46	4963.56	5911.37	4322.67	4574.58	9660.59	8499.47	7650.43	7899.45	8072.6	7307.7	4713.13	4020	4817.05	4010.71	7966.04	7398.38	7454.75	7716.8	6255.5	4177.86	3716.03	4211.65	3679.19	9376.3	8587.41	6961.55	7747.24	7045.66	6458.88	4421.55	3741.5	4090.6	4737.39	4429.29	3545.78	8952.76	8043.67	8032.56	8350.59	7495.08	6234.62	4991.36
FBgn0011273	124.558	289.143	31.0243	134.563	257.007	101.405	163.94	204.524	124.526	146.387	56.7025	274.118	87.7467	331.186	231.407	136.816	224.941	65.0811	34.5275	130.99	162.731	186.695	34.2036	227.235	158.577	239.993	263.669	262.46	18.9468	342.974	53.1093	89.7568	110.711	194.644	318.977	132.575	195.706	655.317	205.694	287.929	98.1452	250.057	318.836	519.274	498.941	366.797	377.254	296.772	157.829	560.24	127.659	89.8074	347.362	85.2998	457.31	141.761	24.9443	292.746	429.672	151.114	342.298	324.374	149.809
FBgn0011284	4868.27	3205.2	12701.9	7409.37	8616.04	7819.51	5554.98	4853.41	5756.09	4972.74	5108.42	2795.24	3671.62	2640.03	11146.6	11495.6	9349.37	9531.2	8005.05	4196.04	6741.83	4555.15	5320.73	4574.82	2708.07	10727.4	7284.43	7723.5	5378.22	3961.41	3613.26	5553.75	3418.2	4538.07	2698.87	5340.51	3492.43	2980.01	10691.4	7661.12	4352.92	3873.9	4031.87	3914.68	9091.92	7262.23	4924.83	5942.97	4837.22	2488.27	5393.54	4325.59	3578.5	3822.1	3089.39	3009.84	9089.62	5859.89	6657.13	6668.26	4848.23	4671.05	5079.89
FBgn0011288	7572.85	7109.43	28205.3	19000.2	16148.3	19649.4	12816.8	10204	9320.42	10049.1	11681.7	8202.8	8162.79	6400.57	21661.1	23518.7	22095.4	19786.6	20787.1	11721.9	10802.8	9603.29	11521.2	4943.39	10331.1	16918.6	15988.9	11953.8	14220.8	10728.4	10038.5	7791.28	6455.63	10497.8	7762.6	13453.2	10933.3	14797.3	26571.9	22310.2	8707.79	7799.24	5011.5	6579.33	15547.2	10804.7	9997.79	19048.2	13360.9	8772.32	7067.05	11464.4	11659.4	7182.23	5536.24	10183.9	18334.6	13579.1	13270.7	16427.1	11324.3	9216.97	8809.61
FBgn0011305	1629.39	1348.47	1665.1	1223.34	1460.76	1483.82	1185.89	1562.61	1101.98	1266.98	1293.2	927.623	851.463	1635.98	837.182	1473.81	628.642	918.771	1039.79	858.539	1210.98	875.238	1229.67	1124.79	889.547	858.411	674.308	868.202	989.235	1028.25	603.227	1510.09	1222.01	957.06	1024.24	767.913	724.786	369.413	817.152	509.442	1027.34	1293.09	1317.98	1107.69	774.764	823.53	857.138	710.799	947.73	798.651	1324.73	866.651	928.674	922.33	647.514	898.803	670.153	663.434	712.924	754.445	826.19	849.183	949.977
FBgn0011327	3689.79	2094.87	577.046	962.021	1195.12	185.067	226.639	228.111	903.538	368.076	291.474	358.142	479.119	985.817	504.791	460.66	471.93	113.42	203.182	222.274	593.663	680.463	293.413	270.528	1803.69	605.069	375.888	289.479	193.169	182.177	317.798	415.137	721.749	585.734	1717.25	196.187	599.499	224.009	398.811	398.907	981.388	1790.21	356.94	1270.7	264.058	279.082	531.367	289.047	261.909	537.773	279.307	653.257	471.065	585.077	372.92	194.415	224.807	528.294	803.609	90.0472	375.294	168.849	328.29
FBgn0011361	5190.04	3976.7	9449.63	7020.67	6351.09	8414.62	6653.74	5194.53	6201.4	5841.49	5551.51	4666.08	2271.34	1453.97	8341.31	8102.47	6694.42	10013.2	7185.91	6627.52	7105.49	5478.75	7333.17	4550.91	4447.68	7755.8	6310.66	3701.4	6555.97	5500.71	4462.2	7305.87	5690.51	6146.95	4599.72	7329.88	5243.06	7074.01	7475.6	5118.29	7351.52	5184.55	3856.05	4292.73	8337.42	6342.86	5683.54	7752.53	7074.45	5156.83	6002.24	6155.22	6387.66	4963.92	4268.92	4563.38	8056	5936.31	5681.16	9028.92	6832.84	5308.53	7201.25
FBgn0011455	15968.5	12127	18625.9	15577.2	15622.1	18314.7	14707	11892.2	18589.6	12447.5	13143.8	9595.61	14382.8	11930	17519.3	17932.1	16004.4	29779.4	23568.1	19676.3	17925.5	15133.1	15310.4	10636.4	14701.6	16257.1	16668	14597.7	18481.3	17738	13054.7	14736.5	14504.9	16436.2	12909.1	16761.8	11753.5	19391.2	17161.8	13952.3	17236.9	11593.6	9495.71	10129.6	19168.6	14453.3	12561.1	17032.2	15246.3	11992.2	12161.2	16176.6	17174.3	11917.5	9662.43	12749.2	17117.4	14719.4	14100	20452.8	16218.4	13129.4	13762.8
FBgn0011570	15927.5	10042.3	5074.22	4571.13	4592.22	15736.1	11595.8	10625.8	14420.5	8345.04	10621.5	8021.26	10375.5	8589.94	2969.4	5333.34	4273.88	11370.5	5815.18	4806.38	14338.8	9348.66	9959.32	7752.26	9146.98	5425.06	3774.6	3056.43	6579.38	3584.4	5200.41	5959.19	6773.99	11116.1	7854.51	11645	8778.21	16340.7	4591.17	3118.55	10430.9	8986.42	6990.4	9022.05	8537.22	6629.12	6909.68	11594.7	9844.59	7826.45	9949.54	9864.68	3031.33	8789	8145.52	7457.29	5696.85	5489.43	4902.2	12110.8	11263.5	9715.32	10146.3
FBgn0011581	2626.25	1817.54	5757.15	4945.01	4472.58	6170.31	4136.55	3722.58	4991.51	4644.58	4363.49	3759.42	3765.6	3637.73	10967.2	9158.64	8369.48	8870.41	6798.09	8030.56	5745.28	4087.62	8928.73	5695.54	4462.34	10629.7	8536.83	6840.42	7517.1	5865.64	4534.85	8333.54	6865.32	6359.32	2741.14	6503.06	4848.08	5447.51	10764.2	7553.68	4830.39	3911.85	4627.63	3223.67	10175	7138.52	6692.41	9918.95	7471.69	5594.19	5666.7	6374.69	5234.37	5731.08	5957.26	4498.82	9488.49	6843.86	9312.65	9293.63	6480.14	3703.06	7609.97
FBgn0011584	0.855431	1.03139	0.23039	201.994	0.0966599	26.3785	23.8102	53.3477	15.3495	36.0565	5.38472	80.3966	3.89849	7.63166	6.70283	6.80803	2.29819	4.84297	273.353	17.1546	4.84095	36.6282	27.2009	14.6196	2.87827	6.81793	0.000221317	1.24987	40.2067	27.5338	262.173	12.5167	2.26186	0.00933956	7.52914	0.0229902	20.4236	18.5934	11.2136	57.9881	27.1227	6.26246	1.36758	59.0202	25.1928	40.8844	135.2	3.63776	9.12319	67.1778	34.2989	0.00102349	55.6648	92.3503	13.2782	5.97342	0.00740401	37.9551	32.0973	2.28199	16.7255	0.00022688	19.3781
FBgn0011603	3252.39	2251.17	4577.79	2986.32	2618.84	3934.33	3271.67	2937.3	5478.48	3188.29	3119.2	2250.69	2755.94	2312.01	3753.14	4069.38	2968.64	5948.33	4780.31	4486.12	2264.56	4067.36	3991.13	2222.91	2375.21	4036.13	5197.02	2168.32	3598.88	2978.7	1816.49	3635.6	3183.79	4062.12	2906.08	5002.72	2470.3	4789.51	3485.25	3351.75	3840.24	2551.46	1778.66	2164.07	4141.58	3014.16	3349.15	3847.72	3741.95	2258.51	2515.76	3804.29	4224.17	2085.35	1856.93	3194.24	3751.24	2872.76	2751.02	4719.25	3403.46	2018.12	3006.9
FBgn0011604	1477.66	2464.3	1019.22	1100.8	1662.47	2897.7	2349.73	1163.93	1736.4	1018.91	2296.38	2470.14	1902.07	1981.16	1204.99	968.379	1044.5	2988.51	2447.27	2126.83	1731.87	1472.86	2174.26	997.265	2035.07	1120.26	848.673	845.781	3306.32	1013.8	3019.45	3070.5	845.272	1183.63	1712.65	2155.96	2103.28	1607.1	1012.51	873.82	1148.39	1960.64	1213.28	1985.04	964.334	960.163	1427.87	1792.11	1987.81	1801.45	2715.73	1602.33	198.358	2375.52	2310.9	1259.76	944.335	978.892	1260.23	1742.3	1891.81	1114.34	1893.27
FBgn0011638	9321.7	4475.46	8506.7	5977.71	6827.62	7389.13	6784.54	5313.44	6814.3	7075.35	6073.14	5128.78	4997.46	4187.59	6639.37	7653.54	6836.62	9283.96	8896.92	6216.17	11936.9	6372.56	6155.7	5066.58	9374.96	7165.09	5267.59	5176.25	6037.05	2675.67	3570.22	6414.14	11040.6	9171.43	7449.71	6853.51	5952.15	3577.35	9359.87	6582.99	9249.44	7086	5240.83	4809.58	8993.2	7287.33	6471.94	6902.55	6237.1	5299.25	6460.97	9179.58	5848.39	4704.23	5138.38	5373.12	9509	8003.49	7696.95	8295.08	5611.86	4827.17	5830.67
FBgn0011640	3110	2791.02	3863.77	3579.28	4867.81	5050.02	4160.31	3738.2	3442.33	2706.2	2646.24	2608.27	2605.12	2761.68	3643.6	3871.13	3614.64	4917.13	5214.68	3753.73	3241.19	2669.97	2709.95	2578.94	3236.25	3963.95	3265.46	2626.24	3134.96	3094.46	1842.16	3567.14	3861.28	3729.63	2818.93	4431.83	3394.14	4843.89	4241.65	2633.73	3354.77	3335.61	2964.43	2399.76	3266.49	3178.51	2733.35	4077.69	3409.04	2334.75	2830.91	3946.04	3908.99	2494.88	2429.63	3297.07	3662.08	3292.8	3095.33	3975.72	2971.31	2345.7	3043.67
FBgn0011661	2057.06	1990.51	5443.15	4472.79	3829.93	4600.59	3333.97	2710.99	2545.66	2922.07	2765.42	1797.74	2093.38	1945.17	5813.62	6327.36	5417.46	3732.88	3179.82	2641.93	4433.44	3493.78	3742.91	2053.1	2981.25	6224.25	5388.01	4338.22	2213.65	1917.33	1465.17	3229.64	2773.73	3486.3	1240.69	4503.4	3984.42	4366.23	6534.68	4753.49	2980.97	3070.18	2349.99	2146.45	7479.6	5095.65	5441.06	5188.21	3787.76	3382.37	3247.91	3186.73	2919.53	3305.35	2442.21	2637.92	7194.72	5726.04	5232.29	5107.56	4033.48	3454.58	3804.53
FBgn0011693	3272.63	2039.74	5570.78	3081.74	1223.06	3647.27	2811.46	1676.54	2129.66	2162.05	1823.16	1089.9	523.036	730.384	4586.58	2401.81	5352.83	7594.53	5066.91	3512.71	5102.01	3884.15	2667.73	1721.33	1054.95	3566.37	3457.71	849.16	5945.28	4744.06	2538.56	3081.4	2579.55	2158.64	1157.9	3806.96	2957.55	4897.32	4726.15	1512.44	3665.29	2300.31	994.449	1303.8	5220.03	2967.53	783.112	1969.05	1833.23	1980.73	1574.61	2192.01	2200.32	1876.97	1147.36	3401.02	1960.12	1595.28	1454.12	3099.68	2341.49	1569.78	2427.12
FBgn0011695	2188.47	2375.67	1413.45	1076.66	1271.45	3721.41	2945.16	2553.05	3122.34	3255.8	2803.7	2643.38	1873.9	1801.09	1088.09	959.289	1108.58	3692.58	3320.59	2117.34	1339.28	1971.81	2720.23	1782.36	2786.49	932.282	1194.32	1025.04	3947.52	3468.8	2550.11	2144.24	1961.34	2582.78	2410.62	3274.77	2712.67	3634.79	934.472	937.494	1335.86	1849.79	1963.1	1743.36	1174.79	1776.45	1076.93	3990.24	3068.74	2419.84	2333.13	1994.67	2224.14	1923.76	1683.54	3441.12	1102.81	1229.63	1551.08	3634.4	2636	2070.53	2708.47
FBgn0011726	21927.1	16862.5	47988.4	37776.8	31676.8	43798.3	32120.4	28262.7	28341.1	23099.3	23430.7	15904.4	22691.1	27488.8	35956.8	34913	27152.6	28596	24070.4	19138.8	31184.2	22228.3	25690.8	16433	22272.2	34727.2	25352.5	24809.2	13328.7	10179.3	9933.94	24931.3	18794.9	21291.3	16995.7	27466.1	22278.2	30256.1	34843.9	25258.8	21776.4	15175.1	13548.7	15877.6	30913.5	24340.6	21370.3	29634.6	22827.5	18624.3	19277.1	18335.7	11794.3	17249.6	14233.7	16904.3	31922.5	21744.3	21918.9	31386	21632.3	20087.2	20407.2
FBgn0011743	3550.28	3874.45	25534.1	19935.9	17079.2	19098.5	14712.5	12462.3	1292.85	8726.96	7471.13	6353.34	1500.96	954.238	20308.8	21831.4	15313.8	20727.7	15933.2	11352.7	7000.42	6221.08	8552.41	5765.88	5761.66	21037	13189.7	3269.93	15298.1	9831.34	5828.11	7528.55	4529.43	3456.83	1217.75	11745.8	8261.42	10659.5	19168.9	7882.44	4516.75	4366.95	4844.68	3423.54	15778.9	11913.1	10446	14524.4	10925	8116.62	5329.34	5747.45	4350.14	6333.11	4690.06	3599.32	14479.8	12827.6	10285.3	7862.2	1161.89	838.912	6982.27
FBgn0011745	22209.2	21381	5328.94	5034.64	4964.5	6481.32	6768.34	4148.52	30971.9	5642.43	6688.22	4600.61	8099.06	7765.95	4339.83	7764.09	5018.75	9058.24	7048.2	5032.84	36994.6	23091	5443.16	4577.36	4290.94	4521.3	4458.79	4736.92	5734.93	5489.63	4072.84	5910.54	24690.7	31127.4	7760.22	7526.33	3776.45	5391.19	6427.67	4470.57	24892	17544.7	4786.78	7180.72	6144.64	5680.71	3873.75	5780.04	6469.03	3538.68	6309.18	20048.5	21454	5744.68	3551.11	6655.69	5288.25	5051.84	4011.32	8798.43	8813.29	4503.74	7974.89
FBgn0011747	42131.3	29450.6	6434.2	5878.14	6067.91	47532.8	34427.3	25084.3	52438.9	36854.4	35853.4	24969	36648.7	20123.3	4943.21	6631.32	4624.37	72103.1	51390	38961.7	49258.3	34876.2	37459.1	27331.6	30279.6	7362.45	8868.51	8075.56	53969.8	46696.5	31366.3	43082.2	37609.7	43057.7	32127.5	41646	31391.4	54093	4674.07	4723.54	46734.3	33839.9	22003.9	25681.8	11516.3	8883.4	8553.01	50072.5	38960.5	27974.8	36523.4	51934.2	57099.7	28603.1	24132.2	41035.8	9563.01	8204.33	6323.56	43981.3	31161.4	24253.2	37011.7
FBgn0011754	4213.55	3126.9	313.005	483.099	497.067	5257	4133.09	3178.54	6536.71	5414.37	4124.93	3093.86	4224.81	3895.61	284.491	159.496	412.313	7072.92	4906.65	4275.62	6626.52	4674.94	4658.2	4039.5	4288.13	385.261	180.171	401.071	6784.79	4990.88	3143.19	6032.01	7998.08	6951.45	4848.22	5059.72	3928.64	5769.06	277.146	157.084	7251.18	4611.43	3777.51	4373.02	1026.43	890.71	824.079	6303.03	4478.67	3010.44	4922.78	9016.11	7625.48	4873.9	4303.9	5839.29	521.262	511.983	682.763	4953.6	3655.57	2443.15	6510.48
FBgn0011760	7437.13	6852.3	15837.3	13847.7	16669.7	14247.6	11124.4	8943.91	11707	8516.27	9126.44	6900.27	10617.2	9642.96	13083.4	14186	14062.7	11745	10750.3	9977.36	9878.4	7975.6	13487.9	7714.06	8629.58	11504.5	13677.2	15829	6396.59	6033.66	5906.12	11668.2	9603.34	10522.4	9622.97	10000.5	9680.67	13514.2	13205.8	12750.2	10657.8	7859.25	7985.73	6536.32	14134.1	10453.4	12706.9	10512.9	9455.23	8285.63	9204.52	7903.66	9557.58	8721.73	6618.26	9797.48	13442.5	9788.05	10642.1	14009	11062.2	11321.4	9485.18
FBgn0011768	820.855	1341.65	1978.69	1440.65	1249.95	1845.4	1444.75	1176.26	3746.22	2548.56	637.33	1566.03	4389.4	633.243	2645.86	1005.96	1110.82	2018.97	574.183	1826.65	3282.97	3730.59	1518.86	677.758	3736.92	1088.22	584.22	1496.18	1256.79	437.54	441.87	1306.45	3978.87	639.55	4679.4	640.782	781.266	2080.54	632.497	1233.41	3069.06	3661.48	899.189	3062.6	2104.6	545.846	723.099	1765.02	726.61	828.594	1388.32	4659.05	850.158	2239.36	2339.98	3258.97	1569.57	1863.13	1158.69	681.216	450.881	859.842	1500.1
FBgn0011770	2660.79	2027.44	2294.62	2058.47	1734.28	3642.01	2999.91	2502.34	2842.2	3024.98	2669.53	1956.04	1983.47	2395.34	2359.76	2470.36	1427.66	2252.84	2014.2	2196.19	2971.56	3062.15	2889.59	2462.56	2464.52	2090.42	2169.76	2463.22	2764.48	2252.71	2331.96	3544.24	2807.34	3572.74	2593.71	2587.53	2063.05	2715.12	1866.19	2609.14	2729.21	2356.66	2571.64	2066.31	1961.62	1909.43	1785	3338.3	2667.64	1937.64	3483.34	3628.57	3724.47	2234.41	1608.11	2921.22	2550.66	1666.54	1772.38	3257.89	2495.62	2261.75	2994.76
FBgn0011771	5098.63	3303.76	2237.08	1752.34	1642.8	5138.85	4014.87	2577.25	4212.75	4805.23	3664.99	1814.4	1162.62	1640.25	1978.29	1803.27	1678.41	8279.78	5208.87	2450.97	6292.01	3095.9	4270.85	4507.7	2461.96	1691.24	1248.73	1366.78	4592.44	2653.43	2866.73	2707.91	5320.58	3403.42	2521.72	3363.19	2259.29	2051.1	1620.06	1304.31	3353.71	3151.73	3311.64	3596.84	2299.24	1655.59	1650.38	5023.76	3102.07	1947.19	5644.33	4090.8	910.993	2527.3	2877.39	1367.52	1864.97	1381.93	1506.57	5566.1	4513.98	3157.18	5172.32
FBgn0011787	582.858	743.612	763.963	520.098	912.327	849.926	932.253	532.346	274.391	295.354	592.633	368.44	256.057	262.312	479.473	283.043	629.331	939.954	251.885	242.162	415.636	356.523	481.37	386.635	403.631	255.385	294.045	228.237	579.738	406.346	415.342	349.265	412.673	216.422	163.761	670.284	510.467	40.5396	198.985	147.887	351.121	412.709	381.612	286.186	542.742	334.747	481.563	453.201	637.822	343.685	455.025	262.495	126.191	376.94	334.59	111.221	440.893	329.944	431.875	725.643	231.48	326.595	368.67
FBgn0011824	0.000589576	41.4007	218.51	342.156	479.696	257.376	303.042	380.014	114.094	244.543	93.6642	243.068	159.323	12.0129	329.542	367.044	420.751	32.6108	104.134	104.01	67.7575	13.8775	385.273	127.932	116.198	531.561	287.375	186.545	197.419	130.564	165.487	39.8213	49.2897	29.8831	39.5417	316.598	377.34	521.488	334.89	405.622	56.2214	31.6235	267.765	20.8233	588.623	411.02	534.569	470.398	376.786	401.031	251.17	66.2546	70.0951	253.647	283.697	38.416	582.146	450.244	550.769	276.096	450.319	277.391	255.633
FBgn0011826	4938.45	3755.56	9071.04	7186.77	6847.65	7767.38	5717.98	4783.75	6791.2	4984.11	4622.46	3920.04	5315.68	3947.9	7984.58	8463.63	6788.41	8333.37	6322.51	7295.31	7646.5	5644.01	5786.67	3738.57	5516.99	9159.89	7798.92	6336.99	4320.19	4071.26	3674.24	6069.05	5148.88	5718.5	5204.41	6010.86	5701.24	8709.58	7973.39	6500.9	7056.1	4738.16	3541.82	3661.33	8517.39	6292.71	5863.96	7164.39	5655.25	4480.94	4946.8	5560.04	5978.27	4357.31	2888.84	6411.72	7907.25	6408.63	4637.69	7942.3	6013.84	4910.09	5056.82
FBgn0012034	8626.5	9304.55	20873.7	17301	10914.5	20848	14898.3	8278.23	13437.4	12734.2	11936.1	8448.65	10555.1	10649.8	18974.5	18963.4	11572.7	20637.1	14618.2	9885.42	11774.1	9885.83	14532.5	7767.64	6947.99	19204.1	20122.7	8226.04	9579.85	10332.9	5512.38	12346.7	8281.89	11626.5	6557.18	16989.9	13240	19202.9	16520.8	13004	14034.5	10780.8	8801.78	8413.33	19999.1	15871.9	13088.2	18921.9	16293.5	12264	12617.1	10602.6	9111.88	8357.25	9225.97	6474.37	18067.6	16376.2	15849.9	23589.2	17470.2	8890.79	14456.3
FBgn0012036	29385.4	22476.8	46647.5	36336	32434	44505.5	33693.9	25432.8	53415.5	41101	41971.9	30589.6	41056	24979.3	51470.3	55056.3	45724.4	49427.2	40296.7	32741.8	65900.8	45194.3	60302.1	29211.4	29902.6	59331.5	66002.4	52836.8	37792.6	34638.5	24834.2	51233	50303.6	61942.7	43675.4	54959	39754.8	69611.1	67149.2	50130.2	66273.3	42018.8	34265.3	33145.7	75925.2	54012.4	43602.2	61160.1	51157.7	36670.6	56934.3	60785	73913	45404.6	37887.5	53206.4	80665.8	62489.1	55405.5	71947.2	51953.2	45055.6	65825.6
FBgn0012037	8813	6212.14	11817.8	8688.65	10648.7	14996.1	10710.1	8687.73	10518.7	6294.32	7439.36	6739.29	8372.61	7750.46	8835.38	10714.1	9572.85	16163.2	12154.2	9863.55	10705.1	8114.45	10433.5	6258.88	8369.88	8438.37	819.016	8328.76	9474.9	2020.84	7555.75	9043.67	6199.14	8004.59	7263.82	7983.32	6172.39	11921.4	10322.3	8325.41	8950.63	7579.68	5889.32	7314.31	10328.7	7837.35	8698.18	13030.7	7578.9	6368.65	7670.89	7363.42	800.683	5974.68	6292.24	8397.23	9768.4	7396.33	8655.97	10832.5	8311.21	8325.63	8547.56
FBgn0012051	2828.67	2442.13	3062.26	2800.17	3764.86	3296.22	2634.54	2053.56	4948.62	3310.01	2323.86	3571.1	4167	3179.43	3434.85	3647.84	3077.39	3085.31	4626.72	8003.12	3001.54	2720.91	2862.67	3583.71	5744.56	6158.2	7514.32	6846.33	3062.93	3260.1	4991.23	3869	5144.78	3716.97	3566.54	3392.75	3633.98	6989.73	7007.53	7580.81	3245.45	2854.22	3358.09	3146.59	3752.61	3487.84	5186.34	3398.43	3214.19	2460.98	3314.95	2989.36	3449.77	2440.95	4342.31	4646.63	3579.34	3007.15	4610.39	4277.18	3329.64	6061.91	2808.36
FBgn0012344	697.803	582.661	1088.82	1151.51	653.326	906.733	601.257	697.117	888.816	708.359	760.071	363.085	594.179	482.186	1517.59	1352.16	1063.92	1115.04	554.806	310.109	770.559	876.082	1259.38	768.723	538.514	1286.07	781.904	1050.86	713.422	886.115	440.532	791.793	981.15	1140.8	763.352	856.945	680.576	764.924	891.136	809.012	1044.36	778.021	539.058	561.69	1263.94	1196.56	866.8	893.48	840.835	505.886	635.269	776.674	575.649	609.54	388.23	380.794	1308.99	1196.9	616.624	801.59	872.035	490.086	906.635
FBgn0013263	839.663	762.518	353.074	839.968	538.482	905.516	724.947	518.302	431.525	774.001	464.877	413.892	367.231	204.103	591.086	451.273	1347.03	607.261	606.267	552.792	450.719	669.885	716.37	650.725	382.232	609.701	661.28	526.301	380.574	947.059	428.004	616.895	747.014	531.912	502.636	403.005	465.315	636.47	530.256	442.695	436.03	521.855	904.97	436.012	735.375	531.299	470.924	849.778	377.487	518.197	916.475	748.213	1008.36	517.047	1100.86	757.599	622.5	608.391	400.895	854.232	532.679	498.5	661.742
FBgn0013269	1023.94	811.761	2115.09	3179.46	2703.69	1688.89	1572.56	2445.69	2404.76	963.499	1486.44	1610.57	2131.22	2466.72	1832.35	2967.18	2572.86	2200.88	2181.96	2942.53	1449.8	1801.96	1818.45	1338.66	2374.21	2825.69	3429.98	2687.79	1785.23	1880.89	1638.43	1425.66	928.965	1588.43	434.44	2283.59	2366.19	3260.55	3564.09	2956.21	1635.36	1480.45	1003.7	1163.4	2453.66	2604.4	2905.15	1816.87	2181.57	2168.61	1139.76	1300.04	1675.55	1612.48	1441.01	1468.08	2476.39	2516.38	2511.4	1963.41	1760.72	1553.35	1804.04
FBgn0013272	1104.92	1354.92	1025.87	1375.07	1641.14	848.599	1087.23	556.549	2540.95	822.79	2221.84	1865.98	1974.91	365.7	1634.58	2020.47	1464.35	518.177	1507.89	486.171	1686.34	1597.35	2152.81	1461.11	566.883	715.933	2257.48	582.52	524.047	1044.17	641.428	628.32	728.134	2030.4	2476.41	2426.59	459.08	425.647	1559.58	1255.14	2398.19	981.01	586.983	515.9	1063.13	998.457	516.134	1076.69	1616.85	701.389	1285.06	591.147	3012.18	866.12	353.19	2173.21	1079.06	1579.08	320.908	1420.54	1784.58	2868.99	2780.82
FBgn0013275	130.316	91.6012	1112.32	716.593	801.943	476.321	493.507	346.378	160.769	330.818	333.094	258.894	224.774	125.433	655.789	543.183	622.842	568.852	446.015	461.766	165.791	115.604	381.94	87.5652	139.001	1311.81	1097.34	1410.57	695.64	525.234	388.819	135.344	109.62	138.231	111.61	704.633	553.957	717.625	1274.1	1179.2	141.845	97.1861	93.2004	85.3019	1069.15	940.687	822.294	574.686	382.842	374.315	128.408	120.719	151.561	320.124	278.411	126.091	1068.77	982.674	996.452	582.667	561.675	1107.38	328.294
FBgn0013276	130.316	91.6012	1112.32	716.593	801.943	476.321	493.507	346.378	160.769	330.818	333.094	258.894	224.774	125.433	655.789	543.183	622.842	568.852	446.015	461.766	165.791	115.604	381.94	87.5652	139.001	1311.81	1097.34	1410.57	695.64	525.234	388.819	135.344	109.62	138.231	111.61	704.633	553.957	717.625	1274.1	1179.2	141.845	97.1861	93.2004	85.3019	1069.15	940.687	822.294	574.686	382.842	374.315	128.408	120.719	151.561	320.124	278.411	126.091	1068.77	982.674	996.452	582.667	561.675	1107.38	328.294
FBgn0013277	5940.74	4411.52	9675.73	8354.08	7664.1	8858.03	7648.49	6190.19	8455.39	5952.07	6831.04	5734.51	6967.89	6215.1	7933.09	9069.27	8610.69	12262.3	10276	8630.98	8879.7	7401.99	8062.71	4913.37	6836.41	8160.94	9934.73	7392.69	7263.82	7706.97	6230.67	7184.77	5588.85	7810.67	6800.95	8083.09	7138.62	10621.7	9567.68	7538.47	7972.25	6437.99	4459.56	4778.76	9188.96	7290.74	6737.79	7578.7	6898.14	6190.79	5976.28	6172.58	8111.11	5886.21	5232.17	6864.86	8232.06	7373.86	6698.37	8386.37	6839.86	6253.79	7090.36
FBgn0013278	5940.74	4411.52	9675.73	8354.08	7664.1	8858.03	7648.49	6190.19	8455.39	5952.07	6831.04	5734.51	6967.89	6215.1	7933.09	9069.27	8610.69	12262.3	10276	8630.98	8879.7	7401.99	8062.71	4913.37	6836.41	8160.94	9934.73	7392.69	7263.82	7706.97	6230.67	7184.77	5588.85	7810.67	6800.95	8083.09	7138.62	10621.7	9567.68	7538.47	7972.25	6437.99	4459.56	4778.76	9188.96	7290.74	6737.79	7578.7	6898.14	6190.79	5976.28	6172.58	8111.11	5886.21	5232.17	6864.86	8232.06	7373.86	6698.37	8386.37	6839.86	6253.79	7090.36
FBgn0013279	5940.74	4411.52	9675.73	8354.08	7664.1	8858.03	7648.49	6190.19	8455.39	5952.07	6831.04	5734.51	6967.89	6215.1	7933.09	9069.27	8610.69	12262.3	10276	8630.98	8879.7	7401.99	8062.71	4913.37	6836.41	8160.94	9934.73	7392.69	7263.82	7706.97	6230.67	7184.77	5588.85	7810.67	6800.95	8083.09	7138.62	10621.7	9567.68	7538.47	7972.25	6437.99	4459.56	4778.76	9188.96	7290.74	6737.79	7578.7	6898.14	6190.79	5976.28	6172.58	8111.11	5886.21	5232.17	6864.86	8232.06	7373.86	6698.37	8386.37	6839.86	6253.79	7090.36
FBgn0013303	2917.2	1523.21	18146.7	13340.6	11987.7	1865.34	1738.27	846.939	2044.08	2380.37	2017.87	1470.68	3728.85	2986.17	13207.1	11727.8	7349.02	1605.5	1336.01	1000.71	1870.52	1394.47	1904.29	1775.83	1851.12	8095.82	5717.93	2274.74	887.007	1290.91	864.223	1589.1	2007.49	2301.81	1674.86	2326.18	1298.11	1653.46	21384.3	10806	1900.79	1512.63	2033.72	960.318	4132.25	2995.21	2631.14	1965.35	1917.68	1561.33	2014.97	1553.43	1832.32	962.494	815.93	1796.29	5543.78	4399.78	3495.77	2439.87	1757.44	1151.77	1638.04
FBgn0013325	7131.13	3873.93	4670.07	3866.06	3965.31	8783.4	6214.84	3163.68	6582.46	7475.81	8560.57	4638.41	6054	4637.38	1508.45	4287.51	3828.1	11876.2	8029.12	6337.92	10053.8	6280.47	10089.3	5395.87	4749.77	2721.93	1411.09	4106.97	10698.7	5869.03	5772.06	9985.53	6915.14	7390.96	4967.78	8449.51	5493.94	6479.98	3706.98	2678.66	8335.57	6302.04	4421.41	3862.46	5021.95	3670.03	4914.2	11729.7	8534.99	6868.64	7314.18	7303.8	6784.65	4822.1	4446.99	5471.56	6979.09	3404.12	2102.8	10717.1	6725.7	4315.66	8000.59
FBgn0013334	11780.5	8398.91	56518.8	37772.4	38516.8	49525.5	32916.8	23500.7	19793	18499.6	16446.7	11525.3	11315.4	8664.56	47290.8	44206.4	32108.1	60690.3	35715.8	24844.3	22989.9	18002.8	23004.1	10432.7	14138.5	47143.8	35686.3	27545.7	29530.9	16172.6	10624.5	18899.5	12223.5	13996.2	9522.29	31164.9	22631.3	40483.6	36459.5	26556.9	17710	12367.8	8949.67	9087.45	50742.4	32312	27271.2	57877.1	30203.4	20094.2	13038.1	30686.3	22284.1	13099.1	10867.3	16100.1	45057.9	32982.5	31661.5	49392.9	28765	25596.5	19010.3
FBgn0013342	8500.85	6521.92	7264.44	6593.25	5116.26	3674.73	3611.65	2673.02	3131.16	5778.55	5446.45	4401.68	145.015	65.6498	9089.5	7756.47	6993.12	8931.89	5789.96	6609.63	14234	12205.6	6356.58	5571.78	11065.9	3974.56	1778.84	1912.22	8598.9	9123.89	4993.47	10681	7554	5551.47	6026.2	5794.5	5208.52	5946.96	1342.8	767.262	12903.8	9567.2	3289.7	6877.59	5206.15	3955.77	3734.22	4730.08	3641.36	3193.55	5197.69	11194.1	10212.7	5448.53	4209.18	8693.42	2483.04	2871.14	3277.13	7360.11	3380.62	2104.47	5682.4
FBgn0013343	13344.4	10469.1	33202.1	17605.4	21437.6	26832.9	19123.9	15224.6	22953.3	15969.5	16036.2	12585.3	11336	15873.1	28225.9	28054.6	22421	37730.9	33076.2	22743.5	24076.7	16186.7	19821.4	17329.7	12283.1	23966.1	24365.4	18950.7	22815.4	19631.9	14168.9	19199.2	14210.4	18299.4	10419.1	21890.5	11151.1	8173.52	25599.7	20911.2	18536.4	9027.96	10579.8	11262.9	27213.5	17516.3	16966.6	23928.2	18464.5	15691.4	15451.1	16615.3	21780.6	12867.3	12224.6	13179.5	33432.4	19175.2	20774.7	27357.9	19166.7	15957.6	17182.6
FBgn0013432	264.851	479	190.494	272.69	397.536	258.635	230.88	280.665	72.589	60.3661	90.2198	314.425	371.439	176.258	158.873	151.698	590.464	76.5162	548.824	485.233	82.5542	295.743	160.961	171.292	243.155	154.407	278.146	449.374	130.725	586.133	315.908	318.803	208.774	138.315	345.121	129.668	393.994	358.652	161.944	200.849	81.6731	274.993	278.05	269.677	224.101	243.736	367.24	189.214	162.061	271.146	231.837	182.551	276.87	205.47	303.897	410.976	354.043	305.387	344.859	233.476	205.179	210.981	228.527
FBgn0013467	5010.97	4764.38	24992.3	20968.8	19104.6	21156.6	16451.2	12443.4	5000.92	11920	9958.98	7607.98	3572.18	3900.69	24967.3	21652.1	15408.2	14081.2	11294.3	7797.7	5733.05	5153.75	9652.78	4871.45	4523.13	18708.8	6293.44	4908.75	5948.43	4477.12	3536.23	6235.51	6500.13	5106.53	4406.37	16058.4	13642.4	16735.6	16443.5	14258.1	5343.28	5105.5	5636.71	4712	21404.8	16762.8	14538	20321.5	15228.6	13509.8	7105.49	5179.96	4838.03	7079.94	6702.82	4612.54	22318.5	17525.1	16512.3	18023.5	8577.74	6675.48	8655.59
FBgn0013563	14737.8	10802.6	20033.3	14304.5	14019.7	20915	11923.9	6263.52	14406	16255.6	9483.94	3567.79	2624.21	11369.3	21270.3	18082.7	12180	30933.1	21130.7	20215.5	14431.9	14633	12190.8	6803.71	14513.1	12675.2	10393.1	9444.66	21060.9	16518.5	8199.76	12014.5	17256.3	11237.5	2763.08	12268.2	4231.59	25057.7	10080.2	11964.8	15462.7	8559.74	5564.42	5403.87	18909.1	9246.14	11635.5	14037	10590.9	8274.68	8598.16	13552	11837.5	7463.32	11174.4	15316.9	12678.3	11186.8	4847.07	20381.4	11368.4	13369.2	11236.9
FBgn0013576	2591.5	2074.57	2031.47	1786.9	1473.98	1837.75	1650.01	1498.29	2687.74	1878.25	2055.18	1368.22	1869.39	984.537	2750.6	2963.58	2107.81	2571.63	2049.03	1604.42	3513.75	2740.24	1666.84	1238.25	2434.6	2172.21	1947.58	1680.98	1841	1543.05	1187.45	1583.02	1990.06	2400.23	1836.67	1782.38	1267.91	2172.59	2219.63	1741.4	2391.19	1769.2	1046.2	1552.97	2125.78	1668.86	1419.78	2147.23	1699.2	1297.27	1383.13	2436.48	2430.44	1308.84	1172.44	1871.72	1865.98	1720.91	1539.58	2764.47	2105.93	1976.91	1540.71
FBgn0013673	3675.73	1942.66	14016.2	9896.83	6629.36	1552.2	1874.74	1887.12	2492.45	2630.93	3529.57	1920.52	1114.85	1847.22	11012	9979.51	7737.11	1946.54	1553.84	1260.78	2795.36	1809.08	3290.4	2137.82	1545.57	5570.64	4589.93	3017.28	2213.74	2519.72	2058.17	4559.13	3456.98	2711.52	1936.71	2670.17	1872.26	989.024	13285.7	13385.5	3986.82	2058.7	3030.47	1481.01	4361.9	1988.84	1717.06	2527.43	2769.58	2222.26	4093.32	4689.52	2817.32	2079.71	2218.13	3456.95	4468.3	2797.18	2323.34	1997.05	1460.05	2549.79	2915.54
FBgn0013675	43899.5	30191.7	133420	94222.9	59860.4	97337	75316.9	57002.5	53420.6	44237.5	45392.7	33933.1	33092.8	31454.9	73188.6	138282	103948	168320	123394	95052.5	75475.2	39874.5	55936.3	37877.2	34104	97931.7	100277	76260	88011.8	74734.7	61884.8	57454.5	30767.5	41815.4	33545.6	61214.9	47041.2	62279.1	105810	73487.1	46820.8	29739.5	29912.5	26039.1	84257	59976.5	72197.7	83478.8	61518.7	45376.5	40616.1	43091.9	40302.9	42913	30350.9	34076.4	81992.5	59139.4	45065.5	57203.2	40147.3	29172.8	51846.8
FBgn0013678	0.000589576	0.0183182	0.23039	0.0141898	0.0966599	0.000328261	0.996009	0.000999862	46.6851	0.0144413	0.0284739	37.4519	64.2273	0.00732281	0.00288659	0.238918	0.86327	0.0734611	0.00817055	24.2035	0.163582	0.04119	0.150093	142.323	37.6708	0.00792116	0.000221317	0.0123557	0.0594717	18.2325	0.0138874	0.000153996	11.2572	0.00933956	0.290107	0.0229902	29.123	36.8682	0.0213397	0.000838585	0.103234	39.428	107.04	132.227	0.0110713	0.0148888	0.131953	0.849767	28.328	32.4687	87.7931	0.00102349	0.0380664	6.8178	178.039	0.00352992	0.00740401	0.0472071	0.0924164	0.261722	0.0100216	34.5987	21.5981
FBgn0013681	1456.3	898.315	6546.21	7676.56	5114.01	5695.23	5508.38	4162.99	2865.8	3944.24	3109.06	1258.61	869.76	928.683	4825.65	10496.3	857.73	4846.32	5394.06	9630.11	1599.68	1275.7	2581.39	1528.58	951.306	4417.58	6696.97	3187.24	4119.5	3076.68	2951.11	2392.12	959.805	4424.1	1712.22	2967.21	3685.59	5677.77	4884.06	7088.15	1785.13	818.556	1605.04	635.637	5429.78	2141.62	3287.73	4732.07	2411.19	2747.3	2041.51	1810.57	5339.89	1720.44	900.795	985.987	4257.42	1568.63	1845.77	4749.45	7694.68	4156.26	3159.5
FBgn0013684	275.227	149.174	5882.07	197.378	790.351	3960.47	3232.58	763.562	99.3064	887.698	179.991	116.84	300.275	210.481	5577.95	187.74	208.507	4989.3	166.716	337.895	419.055	432.24	811.13	127.75	146.327	445.784	167.444	207.134	2199.34	194.392	289.8	747.38	421.966	199.04	219.269	240.003	42.8759	48.161	250.515	122.884	223.897	96.4339	508.659	137.928	3127.59	97.6852	81.0946	2309.59	239.601	107.663	312.886	482.7	190.416	136.612	172.039	204.213	4144.73	838.861	440.211	159.726	141.849	51.5249	811.996
FBgn0013726	4511.05	3759.8	2220.38	1736.13	1661.66	3534.6	2976.71	3078.66	4148.47	3732.73	3729.5	2781.04	2962.85	2267.25	1960.2	1663.25	1865.3	4013.72	3300.27	4071.1	3422.97	3083.12	3570.11	3214.96	3831.72	2006.53	2449.98	3488.97	5188.37	4784.07	3541.86	3863.05	3862.8	3874.17	3764.89	3999.91	2934.86	4640.58	1976.68	1987.51	4399.89	3672.36	3195.44	2370.04	2125.76	1909.56	1789.3	3640.76	3647.42	2297.28	3748.83	4383.66	4405.82	3225.89	2281.14	3376.4	2306.15	1888.1	2194.1	3552.81	3373.9	2922.9	3458.52
FBgn0013749	10235.4	5092.31	13945.7	11747.6	9553.75	10404.2	7773.05	6544.7	11405.5	9134.47	10885.5	6344.14	6496.23	5673.75	13710.9	14687.9	10018.7	10339.2	11399.1	8731.76	11179.3	9113.04	9676.21	6928.96	4073.82	12451.4	11305.9	13368.4	7455.51	9396.4	5578.63	12118.3	8738.15	11571.8	8658	8743.12	4009.13	11363.3	15678.3	10500	7035.12	7758.75	7715.02	6542.14	11203.5	8736.15	7867.2	9651.86	8241.27	5390.25	8934.83	13843.4	15368.2	4358.54	6922.85	5951.22	8763.21	7803.86	7798.19	6501.68	5213.83	5218.17	9542.28
FBgn0013750	1651	1404.81	3145.28	2641.26	2488.77	3503.43	2664.13	2182.27	1599.48	1722.72	1570.71	1272.87	1275.94	1441.72	3097.86	2858.5	2832.79	4451.11	4031.44	3332.35	2634.03	1694.92	1984.6	1517.46	2157.36	3094.54	2811.29	2051.26	3459.72	3149.71	2274.1	2210.31	1836.61	1687.82	1270.59	2555.43	2390.57	2890.34	2857.71	2120.51	1930.62	1593.02	1440.91	1340.86	3781.36	2753.01	2571.51	3244.52	2390.13	1900.82	1794.99	2014.59	1683.85	1470.44	1293.25	1617.03	3162.59	2589.17	2220.9	2651.49	1938.14	1095.43	1970.92
FBgn0013759	3993.88	2716.03	6222.54	4700.71	4071.63	6893.77	5194.52	4295.2	5796.65	4837.07	4436.93	3733.32	3558.14	3164.63	5821.9	5371.73	4945.96	6931.24	5897.78	5099.87	5612.31	4507.93	4826.05	2934.49	4336.47	5670.12	5083.16	4060.07	5432.73	4444.44	3289.84	5034.96	4506.07	5195.47	4284.3	6156.82	4043.76	8218.65	5452.39	4190.54	5379.72	3797.05	2547.17	3285.49	5828.94	3961.5	3555.99	6942.77	5535.4	3468.76	4047.05	5952.97	6187.23	3802.54	2743.02	4359.91	5437.87	4407.98	3837.07	6314.84	4365.1	3795.39	5393.14
FBgn0013762	6135.96	4726.11	9526.94	9557.27	9410.78	8467.32	6563.14	5496.56	7234.6	6392.25	6648.6	4571.24	5436.8	4896.09	8248.64	11730.9	9962.75	11295.5	9361.31	7144.61	8881.57	6985.25	8025.8	4369.14	6157.08	9661.79	8467.08	6056.84	8324.35	7711.86	4902.72	6947.1	5779.76	7428.01	4944.86	9124.03	6345.57	8101.18	11755.2	8596.01	7343.79	5236.08	4786.21	3913.07	10653.5	7533.42	6949.47	9101.37	7536.26	6301.22	6580.17	6712.77	7552.18	6621.51	4998.23	6943.72	9235.79	8565.9	7886.97	9666.19	8594.41	7050.11	7810.21
FBgn0013763	14777.8	11834.9	16600.7	14105	13323.4	20000.6	14189.5	12245	18595	13136.6	13341.8	10367	13104	12371.5	16123.6	16939.1	14974.9	24570.6	19968.1	16863.9	18445.5	14082.3	15867.4	12931.3	12957.7	15031.8	15189.9	12439.8	15947.7	16655.9	12727.6	19187.7	13673.1	17501.2	12966.4	16702.4	13602.6	20417	20754.6	16422.8	20311.5	14062.9	12425.2	12111.4	18186.4	13586.1	12934.7	17664.7	15457.6	12157.1	18462.6	14866.7	18365.9	11470.4	9297.47	14375.4	18453.1	14654.1	14024.3	21783.6	16927	14556.4	14819.9
FBgn0013767	1372.58	1431.84	6835.81	5979.16	5775.22	5505.88	4608.38	4105.88	2822.19	4164.03	2822.76	2568.74	2269.95	1768.37	9975.66	8491.21	7990.74	7717.57	5052.79	5106.33	4824.75	3756.09	4061.2	3186.98	4223.05	9486.73	6731.99	6538.63	4388.13	2985.6	2591.13	3099.51	3088.21	2640.05	2700.63	5736.96	5248.7	4903.81	9157.64	7606.53	3038.12	3026.81	2513.57	2674.23	8509.38	6300.62	5949.76	6723.14	4877.73	4488.51	2497.11	4437.15	2994.66	3030.87	3200.53	3084.52	5834.88	5678.73	6241.38	3846.03	2947.3	2757.62	3536.69
FBgn0013770	1543.98	1193.84	747.132	1237.4	747.887	775.633	1198.62	853.164	1136.09	1379.34	1360.51	908.171	245.625	452.044	934.443	1178.45	749.437	492.551	771.016	489.498	985.107	1160.87	1158.47	1116.18	478.939	1034.01	852.073	555.297	465.046	1051.7	572.563	1289.91	1653.58	1487.22	1076.23	1037.58	838.71	1308.6	857.48	681.971	1521.32	879.635	1549.34	988.235	837.869	926.751	676.705	774.651	1187.41	667.33	1472.62	1079.54	2550.2	387.989	420.637	783.281	1163.56	903.242	382.062	1025.42	1300.66	516.892	1006.74
FBgn0013954	14249.9	12605	21845.8	19044	22990.8	22501.5	15848.4	15988.4	14440.7	15012.2	13574.8	9897.63	9700.59	11715.8	18913.6	23816.5	22422.3	23390.8	17186.2	16772.2	18317.9	17009.5	13430.9	12214.6	13911	18323.1	16280.1	16828.4	10179.8	11708	10181.4	15030.2	10590	15802.7	13224.3	19842.7	14677	25094.3	18229.4	14202.4	11396.3	9828.11	10889.4	9155.83	20108	17145.6	11026.1	15554	17320.7	9885.15	11250.4	19078.1	17567.5	12086.2	10380.8	17674.9	21102.6	13582.6	20545.6	18104.4	11721.2	13153	11783.5
FBgn0013972	8824.22	7690.08	11179.9	7054.89	3545.71	22751.5	17566.1	13861.3	18125.3	19843	17821.3	15552.5	11483.2	5487.42	7160.25	8517.89	6541.26	20643.7	14106.5	12806.6	30764.7	13928.7	24784	12265.2	11715.1	9426.32	11970.6	9897.66	18472.2	17411	10127.6	21022.5	12991.1	15039.6	10784.3	19435.9	12882.4	23474.8	13066.2	7212.94	21271.1	13545.3	10083.1	6845.87	9525.79	6601.68	5782.66	24285.2	16065.1	10334.6	13203.7	22035.7	16905.2	17428	12089.4	21568.3	11465	8030.99	5383.35	9316.67	5527.3	4098.98	22124.9
FBgn0013973	8197.08	9728.69	3144.56	2861.12	2909.85	2276.43	2303.57	1895.63	3978.59	1615.58	1917.03	1897.36	2586.13	5744.14	2307.52	2746.85	3776.71	2888.59	2647.73	2523.1	6327.16	5193.15	1915.65	1343.15	5664.56	3466.69	2684.79	3116.01	2010.04	1320.82	2575.01	1927.1	4256.41	6155.3	6304.55	1541.93	1443.7	1715.04	4102.27	3428.45	4296.07	6296.43	1719.74	7441.48	3280.38	2217.74	1368.98	2884.51	1963.74	2279.19	1653.87	3939.56	1754.36	2067.62	2401.29	2894.59	3435.95	2928.38	3237.38	2194.12	2717.48	2863.37	2293.49
FBgn0013981	111702	75372	181467	127815	117678	186384	121397	97112.1	153994	103333	110595	69379.7	44870.7	33919	144689	156575	110610	265990	197594	100049	157759	103082	125169	71629.9	58530.6	130792	95068.4	78838.2	133283	101934	71045.9	95457.2	85297.7	114785	68126.6	128341	92913	84700.4	150129	95851	127155	82437.7	67146.2	60083.3	160910	107260	73010.8	142550	112640	72356.7	107045	95444.9	91605.8	80881.7	49194.8	58104.4	145989	106700	80675.2	164329	113214	65615.4	108555
FBgn0013987	4213.55	3126.9	313.005	483.099	497.067	5257	4133.09	3178.54	6536.71	5414.37	4124.93	3093.86	4224.81	3895.61	284.491	159.496	412.313	7072.92	4906.65	4275.62	6626.52	4674.94	4658.2	4039.5	4288.13	385.261	180.171	401.071	6784.79	4990.88	3143.19	6032.01	7998.08	6951.45	4848.22	5059.72	3928.64	5769.06	277.146	157.084	7251.18	4611.43	3777.51	4373.02	1026.43	890.71	824.079	6303.03	4478.67	3010.44	4922.78	9016.11	7625.48	4873.9	4303.9	5839.29	521.262	511.983	682.763	4953.6	3655.57	2443.15	6510.48
FBgn0013997	0.000589576	23.6332	54.7215	105.184	275.339	244.618	149.813	27.3395	0.348749	54.1644	32.7878	7.19512	14.185	29.1163	147.833	124.26	142.703	0.0734611	27.6175	11.3932	0.163582	0.496436	1.83075	58.1226	1.08797	186.931	0.124088	108.515	16.3511	50.5951	8.27312	4.38874	50.0482	31.8069	23.7144	16.1552	7.77116	52.1042	72.5164	175.215	13.5425	14.9079	109.215	67.3049	86.5721	89.834	54.2635	38.4916	4.60811	79.7231	9.88139	0.00102349	5.39139	37.3954	110.461	0.416341	20.0757	67.8177	239.621	0.261722	4.04637	96.1985	40.6474
FBgn0014002	8082.83	6199.02	13810.2	9972.49	10996.3	14105.5	10252.7	7129.09	10488.4	9372.1	8904.44	7574.77	6427.52	5904.9	14066.5	12740.9	12265.1	15413.7	12786.3	12682.7	12433.3	9316.76	11613.4	6116.19	6424.82	14756.3	15597.9	12181.3	10579.4	8231.63	7811.23	10234.2	8511.85	9193.87	8068.28	9989.38	7574.64	18563.4	13560.1	10230.9	10077.7	6797.39	6542.3	7054.59	16386.7	8917.8	8126.2	14292.1	9989.11	6831.71	8799.65	11995.2	15079.1	7027.16	6829.58	10805.7	16283.2	11436.4	13686.4	12931.1	8839.26	9009.12	10150.6
FBgn0014009	14750	11642.5	26342.3	20440.2	23356.2	25747.4	18021.4	13777.4	26949.6	19381.3	20596.1	13089.9	14958.7	13353.4	23896.6	26951.6	19646	32777.1	27223.1	25905.2	24159.1	17977.6	22316.3	14223.3	15013.1	24153.6	28525.9	10592.8	23794.4	20270.9	16946.4	21788.4	16156.1	19905	16477.8	23217.2	18978.3	28694.8	26940.2	15461.5	23957.9	15854.4	13504	14719.5	25978.6	19189.2	17343.9	28877.7	21925.8	18249.5	19387.8	20625.3	24973.2	17361.7	14626.3	22154.7	22732.2	18400.7	19922.1	28319.6	19789.3	18626	20229.7
FBgn0014010	5316.77	4151.96	8151.21	5891.75	2649.5	7555.98	5176.81	4168.09	6106.63	4283.97	4193.14	3223.28	4424.04	2746.26	6675.19	6601.13	3729.15	9761.63	6741.39	5493.11	6159.88	4756.11	5060.45	3149.63	6229.62	6375.32	5497.66	5050.59	6131.68	5470.65	3301.39	5090.8	4732.99	5811.03	4973.73	5386.55	3242.1	7181.38	4885.21	4374.2	6371.58	4994.53	3333.45	3968.86	7490.5	4761.78	3382.99	6205.98	4981.04	3345.5	4707.66	5951.93	6906.93	3817.2	3699.75	5493.87	6692.67	5054.19	3950.27	6946.71	5081.32	6194.93	5797.53
FBgn0014011	5918.5	4655.59	1361.62	1062.92	563.955	6177.38	4861.36	3668.38	4711.47	3412.6	4430.77	4227.6	5504.31	4555.86	1102.66	1121.16	943.084	5480.94	4588.29	6077.94	4664.15	4198.11	4088.36	1996.73	2985.71	1189.7	1251.2	1639.9	4745.11	4115.32	3308.85	5050.52	3176.91	3752.54	4888.09	4190.03	2757.23	6199.25	767.334	710.223	3838.09	3374.58	2136.71	2877.44	1386.96	1273.08	905.047	4708.08	3714.59	2536.59	4029.52	4663.65	6780.37	2473.06	3482.78	6444.98	1460.53	1446.57	1237.08	4788.23	4220.51	3795.45	4534.46
FBgn0014020	10716.1	6919.16	32158.5	23155.1	22727.2	14480.9	10619.6	7712.69	8013.47	9324.87	9951.54	8565.97	6968.54	6828.81	27568.8	32381.3	34421.9	20136.4	13775.9	12981.2	7307.87	8060.18	9821.92	4661.36	3737.36	17303.7	24947.6	10076.7	11919.4	11929.7	10701.4	7652.27	5141.07	7422.23	4602.29	10092.4	7046.14	9994.89	36642.2	29978.1	6008.6	7666.02	5412.63	6325.67	19587.6	12203.9	12165.7	9932.48	10773.6	6261.43	7398.87	6395.14	7102.93	4354.45	6684.38	6194.55	16680.1	12673.7	12625.2	10793.5	9681.21	5655.73	8535.25
FBgn0014026	9224.46	6931.53	4265.23	4060.41	4368.81	6304.57	4890.98	3778.93	11412.8	6150.78	5596.21	4335.03	7828.78	7398.37	4745.17	4404.47	3848.96	8751.57	7543.14	6575.12	10901.4	7459.73	5220.34	4093.35	7027.26	6103.35	5507.36	5025.53	7013.94	6950.1	5149.61	5807.03	7468.35	8423.09	6752.62	6068.75	4534.55	8354.88	4254.7	3644.85	8911.07	7403.68	4567.3	6644.67	4482.07	3817.26	3550.5	5787.96	5203.36	3980.1	6245.82	7997.3	9652.84	4753.84	4072.72	7414.47	5338.57	4247.82	4712.21	6879.73	5244.41	4890.2	6047.68
FBgn0014028	13447	9134.91	16335	11886	13021	15343.2	12275.6	10013.2	17353.4	11779.7	12237.3	9380.11	12216.7	11785.1	13875.6	15260.4	12688.9	23099.2	18369.6	15509.2	17370.9	14090.6	14414.1	8603.42	11752	12969.2	11842.3	12171.1	14107.8	11761.5	10918.1	12340.3	12029.8	14727.8	9940.32	14327.8	9424.64	15707.9	14419.7	11921.9	14369.8	10150.6	7850.25	9192.6	16622.2	12558.3	11601.7	13642.1	10394.1	9058.14	10937.6	13669.4	11819.5	9134.46	8342.16	11387.9	14695.3	11983.4	9589.13	16261.5	12544.9	11908.4	12159.4
FBgn0014029	3277.19	1970.31	2554.37	2206.64	2274.01	3918.67	3005.66	2427.28	3676.89	4035.9	2812.17	1534.33	2178.04	1976.79	4178.18	2281.31	1808.5	3973.13	3762.77	3160.84	2989.14	1910.07	3270.9	2322.4	1762.24	2227.03	2054.51	2222.4	3508	2881	2572.72	2585.91	2678.46	2974.82	2801.29	2762.58	1943.07	3518.62	2630.58	2193.47	2332.47	1751.51	2528.89	1989.88	2489.18	1841.44	1794.18	3749.85	2313.99	1883.18	3750.32	3314.04	1955.55	2233.2	2084	2605.98	2939.58	1657.1	1834.96	3321.7	2744.04	2450.05	3769.31
FBgn0014032	1058.28	766.404	107.179	205.758	264.154	140.894	160.381	190.525	795.984	473.781	609.925	574.62	904.919	780.303	130.999	165.465	212.77	111.868	154.684	222.299	682.885	652.499	439.737	490.797	478.58	127.984	117.36	144.351	255.67	371.424	504.828	779.635	865.644	946.865	555.426	277.287	266.139	65.0658	320.755	430.943	926.19	696.86	652.894	600.033	162.644	251.968	262.355	108.412	294	372.434	711.288	622.743	1076.42	544.199	543.241	837.666	130.765	196.033	296.612	188.607	376.367	372.884	536.281
FBgn0014075	593.925	702.917	814.089	670.115	997.39	681.502	810.25	485.768	599.831	866.007	811.326	650.673	738.553	682.633	941.686	1066.58	886.519	828.073	1316.94	1437.27	634.331	752.192	942.93	755.914	947.382	747.504	1043.69	710.854	563.306	806.31	891.205	660.966	828.512	806.502	1083.95	831.079	856.231	1232.35	1081.43	1009.08	758.109	902.356	715.05	769.253	895.168	874.698	815.353	669.25	776.771	712.727	659.943	608.641	610.879	804.813	855.316	895.524	599.096	760.547	859.178	937.345	822.43	653.43	624.274
FBgn0014092	4249.04	2919.34	7943.49	6437.15	5444.78	7416.73	5689.93	4613.34	5677.1	4963.45	4717.89	3239.04	3865.48	1427.15	7931.98	7260.98	5006.02	9096.67	6861.87	6144.03	5779.35	4483.71	4447.71	3230.61	3912.45	6208.85	6022.36	4794.04	5844.62	4410.8	3752.2	5029.46	4186.37	4790.87	3491.78	5867.14	4010.53	7499.9	7765.52	5217.41	4976.19	3412.56	2944.28	2656.33	7522.93	5084.14	4003.38	6734.15	4753.58	3771.91	3871.33	4696.72	4707.96	3758.3	2500.79	4132.89	6469.79	5060.81	6463.93	6441.61	5015.51	4231.58	4803.93
FBgn0014141	1427.49	1237.08	1639.23	1511.33	1397.49	1625.48	1393.31	1407.72	1721.38	1224.92	1173.52	1103.51	1253.64	1539.29	1606.35	1542.28	1392.48	2117.34	2092.04	2151.53	1376.76	1742.87	1342.6	827.21	1161	1369.55	1551.8	1622.82	1565.09	1773.99	1324.16	1449.09	1144.47	1431.05	1438.11	1608	1629.93	2056.47	1565.24	1251.27	1693.23	1502.09	1102.52	1751.21	1844.22	1379.16	1329.3	1499.34	1468.67	1244.73	1165.97	1778.61	2246.95	1475.58	1208.36	1697.32	1711.24	1490.74	1431.93	2092.64	1859.16	1761.73	1487.15
FBgn0014163	24970.8	19139.6	59900.7	45273.3	42430.8	56899.5	40439.9	33853.5	38016.5	25114.4	26840.4	18165.2	28472.9	21855.1	42626	48219.1	36737.7	52536.3	40061.8	33163.6	26292.4	19861.4	26311	15096.3	19296.8	38076.3	36147.5	32964	28687.8	19015.8	18691.4	21662.3	16899.1	20352.4	16221.4	30831.9	25132.5	41415.1	37876.2	28057.2	18383.2	13157	13449.2	11697.5	34674.2	24670.4	21699.8	31347.9	25406.2	20334.4	18881.7	18463	14706.2	15845.8	13545.5	16617.4	32888.1	26065.3	25941	35588	27175.3	23711.4	19685.2
FBgn0014189	1114.75	646.728	4506.29	2338.33	1754.66	1019.17	1879.34	1811.11	1536.62	812.779	1513.88	1264.77	1615.44	375.315	895.517	1059.29	845.611	2185.47	722.208	912.105	4283.81	2543.82	3314.96	536.917	2688.67	870.164	1773	1057.73	1737.25	907.532	833.221	1558.27	2431.47	2606.97	1906.81	1893.25	1276.57	437.018	2908.11	1630.34	1675.78	1200.48	577.562	637.82	1409.12	906.365	1060.1	948.931	1974.02	1464.49	899.543	936.178	451.355	1441.09	983.16	1847.14	1475.41	965.884	659.205	1011.19	1270.41	1140.77	1278.08
FBgn0014396	1948.07	1763.54	1446.07	1936.2	1404.34	2771.49	2724.69	2574.65	1626.43	2284.13	2172.58	2044.34	2077.9	1983.36	1518.98	1427.55	1725.64	2915.28	1735.23	2366	2210.8	2220.36	2654.87	2153.6	1885.97	2026.74	1209.19	1319.4	2556.85	2262.38	1495.6	2796.49	2426.46	2411.29	1808.9	2576.6	2068.18	2080.98	1544.51	1635.21	1991.19	2206.19	2032.78	1981.24	2127.65	2191.81	1798.99	3030.8	2527.17	1656.32	2570.4	2417.8	2110.93	2373.28	2087.82	2190.87	2299.18	1824.11	2201.43	2955.59	1872.92	1549	2720.95
FBgn0014411	104.844	16.137	29.1584	162.732	82.4367	0.000328261	0.996009	11.8999	26.323	318.334	77.0148	7.24612	0.0130189	67.6121	23.3445	13.3238	18.5951	0.0734611	0.00817055	51.5784	0.163582	0.04119	96.5243	121.526	81.9464	13.0496	85.316	10.7549	14.9763	24.2434	41.0534	18.0476	384.223	8.09723	0.290107	0.0229902	2.33019	24.5101	24.7479	62.1338	57.3402	0.00861178	30.9834	24.7746	69.5429	13.8246	50.7839	97.1379	0.259844	0.58835	185.811	100.884	63.2852	33.0785	14.3446	17.7853	0.00740401	62.847	9.94525	26.0533	28.2377	146.954	261.008
FBgn0014427	713.692	550.124	881.841	721.826	255.6	1309.55	1016.44	895.059	742.236	866.857	1041.77	758.259	336.435	254.875	1615.79	1350.77	1162.26	694.087	413.523	417.184	1011.6	909.479	1906.26	1159.02	494.42	1195.69	1197.88	634.103	653.575	468.111	307.315	1653.65	1719.3	1746.57	1425.03	1011.09	663.587	414.951	1391.67	695.215	1199.2	872.658	1382.01	747.73	1291.49	1174.09	693.09	1831.13	1099.26	354.661	1944.82	1412.01	1338.08	1052.61	873.204	692.478	1733.24	1481.9	920.538	1369.8	1185.47	1058.3	1275.44
FBgn0014454	0.564043	1.07372	13870.6	14046	16790.5	3.72495	15.2531	31.0018	0.348749	0.368269	0.0284739	3.07302	10.3806	0.00732281	17.6021	17.1696	7.83279	7.41077	3.48458	6.22749	0.163582	25.8508	15.9364	6.68728	20.6992	17.2672	16.5532	8.88542	11.4784	9.49998	6.30229	0.000153996	5.62078	0.00933956	5.14361	8.2444	12.5331	3.90058	16.1201	9.23399	2.09173	18.9309	729.553	6.25397	2137.64	1695.01	957.001	6.69783	5.23707	12.4779	488.18	0.160149	0.0380664	1284.4	891.774	0.0329425	59.9783	61.7922	57.1647	16.6945	2.22127	19.0819	1293.24
FBgn0014455	3591	2765.33	5849.52	4778.72	4649.18	5737.72	4410.32	3465.77	4604.37	3289.76	3779.52	3338.98	1838.38	3105.63	3411.44	5271.35	4854.17	3674.68	4959.42	2386.37	3497.31	2862.98	4431.96	2421.16	2601.01	4739.76	5990.59	4450.8	3022.59	2874.88	1817.26	3810.41	3441.81	3807.64	2885.87	4388.42	2296.83	6003.52	3842.15	3483.47	4086.09	2285.59	2530.49	2189.77	5565.7	3861.6	2859.41	5008.22	4638.72	2161.22	3100.86	3057.71	2841.59	2808.82	2519.76	2462.68	6548.81	4508.35	4342.1	6604.79	5390.46	3424.54	3146.39
FBgn0014469	0.000589576	14.0196	476.788	463.745	425.1	480.592	304.381	333.948	82.0038	207.132	185.744	196.802	44.107	19.1439	613.311	928.356	725.425	346.699	370.322	398.741	0.163582	41.3088	293.766	99.8965	77.3788	337.005	527.442	251.383	328.824	389.987	385.845	13.6644	73.5963	16.1886	11.6988	143.868	137.27	136.607	509.263	445.743	14.9905	24.4117	114.605	17.2845	279.984	293.188	295.772	93.0341	114.024	162.108	93.4371	0.00102349	4.01019	76.2	107.31	24.496	303.059	343.427	373.757	1.5216	24.7196	37.589	125.772
FBgn0014857	29648.2	21181.8	46990.9	37197.7	42416	50328.4	37228.3	29655.1	43765.9	32761.3	30725.9	22896.9	28857.8	25407.5	35733.1	41723.4	40763.9	79139.4	59958.1	50412.2	43650.9	30423.9	35075.9	21795	27058.3	33658.8	41950.8	34834.2	38576.6	41481.4	31565.9	34637.8	26626.8	34313.4	25125.4	37337.7	30033.3	45956.7	38741.9	39760.9	34585.8	24305.5	16702.9	20614.4	42843.8	30035	27927.8	39636.6	35795.2	26196.8	29791.8	26671.9	35218.9	23383.7	20158	26990.8	38142.2	29260.5	30488.5	51989.1	36518.9	30040.4	31094.8
FBgn0014863	6008.36	4987.29	10701.2	9472.29	8739.65	18690.4	14989.1	10910.8	6457.53	11380.9	10519.9	7350.23	5776.23	5550.27	10721.2	11365.3	7832.21	18993.5	13204.1	11506.2	10822.6	10315.2	13383.6	7598.53	9388.15	12210.1	8365.2	4009.84	12773.5	10063.1	6948.94	10566.4	9667.62	9229.93	7121.96	16282.8	13807.8	14390.4	8211.28	7106.92	10424.8	8533.86	8188.43	6918.23	15913.7	12753	9121.15	19188.6	14957.7	10607.8	9263.76	12040.6	9561.46	9567.62	7910.78	7381.89	15664.9	12705.6	11384.4	19171.2	12202.6	7908.69	13932.8
FBgn0014868	8198.95	4657.12	8708.28	7012.36	5551.06	9386.61	7249.25	5847.33	10338.8	8932.98	6966.04	4206.9	5251.72	4476.05	9858.67	8452.6	4779.12	9433.25	8661.72	5535.15	11803	7153.67	8615.15	5264.21	8245.2	8554.33	8847.83	7464.66	7345.61	6178.8	5378.66	9414.17	8132.29	10580.7	6852.67	6035.53	5172.47	10437.1	9101.38	8131.22	11316.6	6988.73	5789.12	4309.95	9907.8	6116.46	6469.98	10125.6	5106.16	5205.63	9291.68	12133.1	13615.7	6597.84	4864.34	11648.1	10655.7	7288.02	7351.19	10210.6	6708.17	6195.55	9515.88
FBgn0014869	24209	17888.2	33303.9	26873.2	25569.9	31201.3	22212.8	18548.6	30590.6	20268.2	22038.7	16212	22091.8	19731.4	29967.5	33131.7	27365.7	24872.4	19384.5	16129.5	30760.5	22555.4	25258.7	16031.7	18958	27411.6	24059.9	23083.6	12135.4	11982.4	9135.99	23000.6	20789.1	26629.4	20516.4	24730.3	19477.8	21437	32843.7	23779.5	27621.8	20306.3	14504.8	17866.9	33646.9	23456.9	22464.7	27748.1	22476.6	18171.2	22083.5	23490.9	29157.2	19653.7	17347.8	21017.6	29869.1	23891.9	22718	32221.3	22999.8	20199.1	24107.4
FBgn0014870	3146.76	2857.07	3173.69	2641.8	3469.68	4212.55	3775.59	3315.63	3213.57	2970.14	2966.3	3031.45	3374.57	3453.07	2805	2621.45	2749.24	2487.88	2241.81	1950.09	2909.73	2994.42	2936.01	3027.43	3516.04	2751.1	2419.44	2866.57	1755.68	2197.15	1884.32	3173.63	3296.4	2644.7	2584.13	2578.08	2905.17	3506.52	1984.87	2368.65	2563.16	3087.67	2883.94	3155.9	2788.08	2487.97	2737.83	3156.89	2885.05	2657.87	2920	2781.36	1791.44	2532.23	2455.69	2929.21	2596.72	2358.61	2855.28	3100.92	2911.31	2986.49	2284.82
FBgn0014877	3858.13	3716.62	5463.49	4758.31	5077.94	3865.78	3192.47	2667.52	2997.62	2259.28	2018.27	1568.57	2498.55	1761.31	5047.27	4846.48	4473.78	2618.27	2519.5	2478.61	5080.65	4861.8	2224.38	2893.06	3623.12	3878.14	3196.9	2292.73	3143.23	2158.56	1465.08	3670.59	4531.69	3852.12	3364.59	2431.08	2272.21	3024.84	3711.28	2622.87	10008.4	7666.35	2551.32	6661.75	4638.5	3748.37	3629.74	3280.09	2730.75	2168.27	2429.29	6452.11	6186.86	2140.48	2137.28	4756.42	3513.71	3480.44	3378.07	2568.36	1694.89	1906.1	2421.68
FBgn0014879	1064.68	1629.36	24.689	44.577	29.4944	56.9545	36.6611	100.221	259.423	163.618	183.318	278.536	649.018	1965.7	42.0517	29.2706	108.52	0.0734611	0.00817055	50.0471	284.953	548.8	87.918	230.123	301.366	0.00792116	56.7309	91.9713	64.5169	73.566	129.605	160.456	452.375	555.41	920.809	11.9503	0.020526	0.739884	19.9424	284.478	316.944	1261.8	350.669	732.937	87.7382	49.0001	111.64	0.849767	11.0057	58.3987	156.351	185.056	194.251	168.425	245.873	369.387	12.1367	30.8929	76.7653	0.261722	41.4299	31.1334	112.362
FBgn0015011	0.000589576	0.0183182	113.936	0.0141898	0.0966599	0.000328261	42.2309	0.000999862	0.348749	0.0144413	0.0284739	1.34417	0.0130189	0.00732281	219.826	63.9069	0.86327	99.2962	14.6168	0.0397123	0.163582	0.04119	0.150093	0.197019	0.0326624	174.851	0.000221317	0.0123557	31.4126	10.2564	0.0138874	0.000153996	0.439661	0.00933956	0.290107	16.8591	0.020526	0.739884	81.668	0.000838585	0.103234	0.00861178	0.00880469	0.0988304	18.0435	45.797	0.131953	38.4857	54.4238	0.58835	0.0228183	0.00102349	0.0380664	0.240795	0.00436038	0.00352992	70.0652	13.3797	0.0924164	0.261722	0.0100216	0.00022688	12.3129
FBgn0015019	11719.9	8189.36	4909.44	4935.88	5972.93	6376.2	5623.18	5533.84	10132.8	8990.66	8719.34	7407.86	8964.97	7519.98	5565.15	4902.49	4662.06	6767.85	6027.45	5717.02	12261.3	10475.6	6939.82	7540.95	9267.18	5228.33	3868.85	5545.57	8204.5	5985.39	5405.49	10539.5	8361.52	9593.14	6956.66	5600.99	5005.94	6061.12	5043.67	4835.88	9783.12	7696.2	7349.74	6828.38	5221.61	4715.95	4809.66	5701.92	4870.11	5384.27	10239.3	9733.54	10281.2	7071.84	5747.31	7692.43	5228.49	4844.49	4776.87	5126.25	4648.8	4429.73	8518.19
FBgn0015025	172.156	170.526	34.414	113.556	250.236	39.7327	101.159	107.344	175.739	85.7841	58.7118	142.303	236.932	161.967	60.6483	81.7569	132.021	0.0734611	94.6411	176.489	184.123	168.896	65.8172	61.5361	154.125	115.633	149.338	132.449	62.6596	70.0356	118.061	84.7447	127.927	86.4098	150.886	45.7806	143.621	105.407	45.4796	208.925	115.038	172.849	101.004	154.633	69.1757	87.5878	89.9755	63.7965	54.4312	168.306	101.51	137.124	198.273	119.052	159.343	116.212	51.964	99.3265	149.147	80.1183	121.922	139.623	59.7912
FBgn0015031	13044.9	11436.2	105934	88223.3	77203.1	89196.3	75999.8	51895.4	10167.3	41536.3	40764.3	29219.9	5680.16	4456.39	85664.9	77001.8	58674.1	109831	65433.6	25653.3	51608.2	42106.4	46037.5	18095.1	38510.3	101104	8315.12	5289.48	74304.4	52019.5	29570.1	32933.8	20934.9	15333.2	7108.47	74631.4	49624.4	51590.1	43771.9	52798.3	16639.8	16224.4	15834.8	11910.4	116417	81060.4	70533.2	103647	80241	67420.4	23751.8	27496.2	20500.1	31603.4	27572.7	13984.9	116355	91700.5	88666	24151.9	7483.42	7346.92	42920.3
FBgn0015218	6977.13	5447.88	8638.53	6499.3	6310.24	11643.6	8581.08	7111.17	6402.1	5833.49	6106.8	4581.23	6015.33	6309.88	7995.47	7454.69	6256.76	16431.8	11208.9	7805.44	7259.98	5816.47	7320.53	5033.79	5348.71	10618.1	7909.32	6968.44	9848.28	7008.6	5679.01	6805.4	5533.42	6091.79	4595.2	8771.32	6490.82	10774.9	5511.68	3846.96	6597.13	5222.75	4331.59	4220.42	10208.3	7458.15	6178.98	11413.6	7782.02	6031.62	5449.3	6409.74	6059.1	4399.3	3975.82	4485.78	8461.78	6970.61	6525.3	9767.23	7600.49	6790.08	5808.22
FBgn0015221	12576.6	10314	20880.4	16872.3	14910.2	18320.1	14059.2	10804.4	16625.5	15229.6	15632.8	11745.1	11748.9	11720.2	20851	22403.2	17112.8	22585.2	18094.5	15603.8	21730.8	16531.4	19781.7	12014.8	13823	20511.7	22077.1	17241.8	16459	19566.5	11351.5	17739.7	13647.2	17621.6	13116.8	20604.5	14238.5	25052.1	26743.8	19768.6	18175.1	13608	11181.1	10671.5	32849.5	22941.1	20210.5	27142.6	21653.4	15525.2	17056.4	17237	21818.2	14311.1	12134.5	16210.8	24254.5	21347.9	19628.1	25017.4	17956.3	16017.2	17820.7
FBgn0015222	23237.8	15672	20430.2	14599.5	15427.7	15281.9	11042.7	9096.55	19500.9	13745.5	13394.7	9494.5	13337.1	12978.1	19996.7	18238.1	16984.8	22448.3	16345.6	12877.9	24032.3	16686.7	16855.1	8617.3	15467.2	22954.4	21302.9	14696.9	18180.7	14813.3	11228.6	13653.4	19281.9	22296.7	16008	18777.3	14457.4	23510.5	29046.2	18161.3	25904.1	16966.6	8610.2	13657	35565.1	23575.9	18988.8	29484	21792.5	15331	11762.1	20704	22760.9	12498.5	12255.8	21988.2	26582.4	19525.2	21657.1	33178.9	24340.4	21276.9	16649.5
FBgn0015245	4914.39	3936.39	7730.23	5190.16	5621.28	7489.01	5658.22	4150	6049.61	5060.03	5221.19	3653.55	4637.23	4775.18	7193.89	7276.65	5663.3	7129.4	5509.76	4281.59	7613.26	5498.54	6742.96	4787.8	5443.13	7987.91	7706.73	6848.45	3457.85	5805.18	2579.55	6587.39	5998.21	6819.83	5276.42	7294.58	5416.86	8762.07	8517.38	6328.27	7883.21	5613.42	4728.85	5189.96	10015.9	6973.43	6280.11	8186.97	6863	5122.35	6356.02	7416.59	8438.41	5108.98	4040.74	6209.1	11234.8	8716.81	5514.15	9838.76	7704.13	5672.29	7377.31
FBgn0015268	7844.31	5659.39	7394.54	5331.17	4478.79	11355	8660.14	7568.06	11090.1	10553.5	8077.39	5904.96	7277.31	5547.4	10535.1	7229.69	6329.21	11648.5	9573.84	7023.61	9689.14	7252.78	10823	8476.61	5985.83	7383.08	7572.99	7092.77	9235.36	7274.37	5419.91	10504.3	10456.2	10882.9	6265.58	8941.01	6396.7	11457.6	5624.61	4811.74	10336.4	6572.16	9393.49	6711.49	8272.14	5917.25	4587.21	11875.9	8907.11	6219.04	10725	10998.5	10928.8	8802.75	6732.75	8176.68	8082.1	6817.04	4821.98	13138.4	9695.72	8355.77	10930.1
FBgn0015282	16344.5	12507.8	14845.3	9592.8	12471.8	11633.6	10522.3	7384.95	19384.1	10726.4	10914.6	8642.58	18185.8	13716.4	11209.8	12136.5	8576.6	14493.5	12077.1	7356.92	18502.2	14082.4	12449.2	7162.5	14815.9	12607.4	16116	11733.9	10718.7	9929.1	7802.12	10178.2	15699	16061.8	12414.6	9102.47	8607.27	21451.6	16147.3	13319.8	16750.5	11393.1	7421.45	9180.84	13747.5	9975.18	10714.7	11658	9432.5	8446.33	9887	15248.4	17020.5	9446.8	8205.52	18969.5	13256.8	9502.35	12324.2	13932.2	11620.7	12664.4	13442.4
FBgn0015283	100.058	707.018	569.8	2168.22	1883.37	23.7204	464.655	1361.47	231.539	84.9945	141.63	667.512	1216.75	1616.26	52.5961	111.516	2233.44	172.898	582.2	1227.99	182.461	803.973	90.6084	137.192	1110.52	384.997	915.143	1171.44	88.2765	794.241	1073.23	49.5824	56.9488	326.998	935.254	79.7551	934.088	1850.32	224.697	1581.8	49.271	248.176	118.882	568.872	57.1189	537.709	713.094	29.0267	370.46	618.908	47.2286	101.823	174.955	347.188	564.418	1757.37	158.232	438.355	1564.06	370.788	365.487	1230.61	85.5345
FBgn0015286	3065.67	2296.87	2500.01	2695.65	2326.22	2282.94	1789.2	2322.57	1000.67	1721.79	1165.68	1274.28	1413.6	883.977	3027.96	2405.93	1527.82	2692.98	2552.1	2157.77	1582.93	1321.49	1009.33	1533.53	2539.88	2108.65	816.531	470.296	2813.95	2520.88	2132.75	2378.08	1843.54	1293.82	833.44	1567.03	1501.59	1154.68	1741.96	1939.68	2172.54	2107.09	1831.93	1459.93	1718.2	1357.84	1133.3	1451.43	1327.75	1851.27	2010.5	844.348	844.785	995.271	778.725	1127.36	1695.14	1319.64	1601.01	1639.89	673.096	347.41	1092.22
FBgn0015288	17925.1	13275.6	12757.8	10504.5	11532.2	18923.6	13765.9	12295.5	25564.1	17783.1	16179.4	12859.6	17780.4	15845.3	11430	9980.64	9843.45	20404.5	15685.7	14612.5	16387	13062.5	11920.6	6886.56	12132.3	12572.3	11673	10797.3	15353.1	5191.56	11327.5	9885.73	15468.6	17919.9	12993.5	12206.7	10705.7	15928.8	7504.18	6395.68	14411.9	11303.8	6823.43	9747.94	11133.2	9093.72	9271	12093	10137.2	9113.92	9328.43	14814	16887.9	10036.5	9217.23	13374.3	10403.5	8958.49	9861.89	11704.4	9881.44	9378.89	11494.6
FBgn0015298	44.7233	197.849	1766.7	1828.91	2332.23	531.931	489.345	704.875	66.9806	1058.6	601.983	917.768	163.104	367.152	1208.1	625.975	922.024	982.965	738.278	894.956	1144.44	1029.49	948.349	821.008	1395.97	3287.64	75.0034	2339.5	1846.35	44.4119	1578.34	410.735	413.505	112.746	281.226	1537.59	1944.95	2211.9	2381.23	2823.81	161.448	455.295	912.51	763.053	2821.12	2548.44	3437.91	908.358	736.955	1218.83	625.246	803	22.24	1180.88	1674	425.803	3114.42	2887.97	3677.37	1446.81	1396.25	1697.93	1003.75
FBgn0015299	109.697	349.008	1058.29	1463.91	1297.72	304.452	270.453	541.577	250.78	335.234	303.156	354.704	370.476	486.803	1102.5	936.344	973.654	271.149	447	193.556	222.943	394.006	278.775	415.898	116.057	569.908	808.955	730.462	229.646	274.096	361.732	377.382	165.395	115.797	132.58	402.998	426.434	74.7844	2622.42	1866.29	89.978	313.158	308.094	488.34	281.5	438.089	491.248	234.097	432.191	614.348	254.526	199.328	185.481	437.158	368.671	42.2475	435.565	526.585	628.039	281.879	231.105	276.817	211.294
FBgn0015321	195.118	180.149	1291.97	1250.09	484.551	51.2292	120.174	103.21	144.723	295.611	146.433	135.054	281.843	221.341	1174.71	760.704	614.112	26.6955	14.2404	42.054	70.9979	123.126	107.109	117.145	162.716	329.916	73.0805	209.823	98.5987	94.5016	89.8028	332.996	144.841	173.872	186.789	67.5777	108.125	503.335	1285.09	1067.23	117.779	102.76	116.348	145.46	151.129	210.845	206.553	95.4195	98.45	205.871	159.257	193.065	369.708	120.313	146.41	164.846	271.838	184.81	153.935	73.9763	87.564	70.768	107.661
FBgn0015372	4484.76	2972.15	1356.49	1664.53	2274.12	1335.11	1611.46	1939.55	5761.04	1380.89	2622.71	2838.63	2615.19	4314.32	752.819	2014.82	2044.24	1627.34	2189.15	1927.24	4471.74	4455.07	1928.47	1734.93	1953.32	1343.46	1657.95	1485.7	1416.98	2904.85	1722.78	2095.99	2645.75	4113.34	1789.08	1752.72	1767.45	2672.76	2135.25	1833.63	4531.22	3725.06	2148.48	3141.75	1892.6	2322.87	1652.65	1559.96	1783.33	1966.88	2411.81	3655.52	4710.99	2254.63	2357.91	1846.51	1435.63	1658.67	1851.46	2260.98	2623.07	2546.35	2129.96
FBgn0015379	2128.12	1162.82	18448.8	13018.3	2556.87	16185.4	11248.1	7353.5	6371.67	6972.4	5594.54	2849.84	4381.35	1134.16	14407.3	15358.3	4216.63	18733.7	13337.4	8137.77	4644.32	3361.26	6315.34	2376.24	1528.27	14948.1	13357.7	9986.87	13379.7	9663.25	6433.86	3922.92	3048.46	2903.7	2395.12	12493.8	5684.53	477.092	18618.4	10845.2	2603.82	2150.77	2667.83	1460.33	14102.9	9119.83	4327.19	15026.2	10381.8	6886.97	3422.97	3746.94	2963.12	5679.69	4471.21	2394.58	14156.1	10742.2	8969.8	11854.2	7979.36	7327.95	7414.89
FBgn0015393	3768.76	3808.06	5733.56	4864.49	4261.56	5180.16	4356.18	4282.01	4625.37	4833.38	4271.87	3413.18	3369.57	3081.17	4631.75	5396.52	4149.73	4258.69	5235.55	3656.11	4458.72	2833.19	4418.86	2732.55	4263.34	4916.28	3700.91	3427.06	3388.79	3357.45	1738.56	4092.56	5664.91	5136.71	3116.67	4229.97	3158.19	3302.81	3701.04	3170.16	4048.73	3623.65	3179.49	3030.51	4030.45	3270.48	3637.34	3977.57	3290.2	3018.86	4048.98	5150.22	5241.13	3065.78	3989	5737.5	3747.03	3436.84	4369.95	4766.83	3777.62	3072.32	4962.71
FBgn0015520	874.728	1083.96	1483.14	1556.81	717.122	816.465	918.159	973.366	1200.04	953.13	830.509	345.926	1322.53	409.084	1090.12	1246.95	1256.36	226.281	225.541	142.917	1017.91	1020.59	821.074	724.547	633.75	1086.12	933.151	676.128	135.119	86.1308	150.806	826.882	760.677	905.017	897.936	334.55	92.8745	651.064	576.875	739.6	751.835	694.438	646.905	930.057	1096.22	1161.06	1293.27	469.59	396.583	348.966	711.047	1051.6	808.263	659.916	740.353	338.952	1115.27	1229.5	1005.08	422.471	556.401	622.033	584.204
FBgn0015521	3115.11	2446.59	5914.47	4811.67	4336.68	5600.09	4683.18	3728.99	3848.37	3880.27	4482.07	2656.72	2311.83	2581.61	4631.31	5207.13	3926.37	4816.3	4088.52	3399.02	3060.95	3084.08	4006.13	2530.71	2361.1	4174.05	5369.77	4851.52	2378.03	3305.2	2278.03	3357.67	1917.39	3104.43	2141.46	4822.31	3492.85	4546.54	4549.33	3755.29	2729.48	1944.11	2255.13	2511.6	4025.25	3425.31	3024.75	3762.12	3793.52	2531.69	3249.76	2051.42	2692.13	3229.39	2555.95	1777.65	4235.36	3800.74	3415.41	4818.02	4082.53	3199.78	3737.56
FBgn0015561	62.6974	38.5654	519.41	456.739	492.131	702.386	1117.61	1108.91	79.7338	379.681	346.886	323.647	32.7179	125.513	628.844	601.214	208.861	980.389	705.197	724.377	19.0462	5.71347	318.164	79.4028	51.5684	495.931	493.795	434.051	763.941	582.688	798.795	37.9854	33.2833	26.7429	20.3826	631.287	752.619	829.721	850.105	609.8	35.9874	31.3906	255.439	77.8181	922.368	683.247	777.323	862.661	718.3	1016.59	193.722	10.0877	14.5744	541.533	922.505	27.4509	757.646	860.06	913.618	1272.97	1254.46	1184.92	500.933
FBgn0015575	8402.94	7786.24	14391.8	12633.9	10605.2	11715.8	11244.8	9684.81	7443.74	8561.18	9334.25	8324.71	2576.31	5554.97	14565.6	14667.7	11043.2	11107.1	10730.4	8162.46	8582.78	7513.08	9534.53	6069.68	8065.97	15494.3	12150.2	6826.59	9863.37	8743.6	4885.03	8847.12	6603.55	9413.4	7346.68	11092.4	10340.9	11630.9	14950.1	9047.18	9494.94	7327.2	6572.98	5839.98	13634.1	12313	8102.44	11294.3	11068	8485.42	8471.41	7082.08	8064.5	8874.44	6558.17	7861.22	14683.4	13955.9	11092.6	8762.74	5978.81	5179.6	9217.58
FBgn0015600	564.666	206.448	1337.6	2343.1	936.035	2285.4	1639.71	360.623	15.1404	1249	781.419	1.34417	334.529	34.8865	2125.9	1920.38	857.021	2673.28	1173.33	1457.22	338.793	478.766	838.377	250.887	224.075	2011.89	554.272	1640.45	1670.95	680.167	551.027	312.221	276.042	242.506	202.739	1494.93	633.456	1171.23	2047.74	1217.31	190.672	244.814	610.055	230.254	2699.78	2239.63	737.54	2576.89	1525.04	1102.52	457.898	135.809	226.652	338.859	393.74	97.1304	1329.2	2180.84	766.75	1151.19	796.587	228.322	899.103
FBgn0015602	77.1135	70.7719	9.90624	14.4372	24.449	0.000328261	19.5023	41.9904	74.1868	0.0144413	13.2513	70.0261	10.184	80.2004	16.4092	1.44216	88.9485	0.0734611	0.00817055	49.1312	31.3013	62.0584	68.3903	57.9419	37.0602	0.00792116	12.6738	76.2724	0.0594717	0.192539	50.9633	20.316	366.186	290.361	83.2605	13.1358	67.7973	17.5633	18.1832	124.453	283.08	329.204	136.695	98.5594	0.0110713	45.0145	87.158	0.849767	3.57257	101.423	35.7143	214.806	135.817	59.8505	122.316	284.944	0.00740401	18.0686	105.741	0.261722	30.0882	9.06238	14.0663
FBgn0015614	12.3885	49.9142	218.78	219.399	325.245	174.555	238.033	194.313	98.9911	67.961	119.35	132.029	34.9726	46.7242	257.177	300.723	280.923	318.259	227.703	15.0879	32.2549	80.1145	177.315	156.244	109.828	195.451	241.853	75.0407	252.343	250.964	13.0848	102.583	122.367	107.507	127.029	194.202	226.581	38.2959	351.624	262.341	65.8588	146.222	128.359	122.375	337.065	384.6	273.896	199.118	245.032	194.447	78.2275	35.7471	79.8832	159.123	131.966	33.8258	411.157	393.307	361.219	447.908	326.986	239.517	89.3745
FBgn0015622	3182.73	2709.73	1580.07	1591.9	1309.68	3378.54	2714.21	1676.37	4882.59	3360.01	3691.02	2956.02	2396.54	2601.72	1404.02	3572.89	4512.8	3057.63	20316.4	27829.3	4570.01	3729.29	3154.6	2490.38	1356.59	5315.27	8553.52	8046.56	2928	4364.42	2020.22	3315.44	3501.45	5416.41	4120.92	3051.59	1911.7	22921.2	3020.73	1690.21	4677.25	3214.76	1876.96	2872.15	2377.32	2587.27	2550.49	3021.85	2837.9	1824.03	3389.07	4631.62	13862.6	2848.42	2342.52	12987.4	2242.52	1597.03	2070.45	3524.25	3179.71	2445.95	3531.63
FBgn0015623	1539.91	1069.99	538.19	638.643	701.635	888.927	892.213	759.25	1396.5	1168.68	999.43	730.426	603.045	1047.03	892.24	650.534	1065.05	1414.54	1127.31	1060.02	936.692	1221.09	966.615	866.215	1662.74	888.699	738.922	1165.43	1348.51	1130.96	985.189	967.565	892.013	1296.28	865.406	988.307	752.436	609.035	644.008	607.273	1295.23	597.95	1112.51	645.666	669.058	574.519	516.401	993.236	824.208	993.534	1021.59	1034.85	1433.02	889.8	738.719	1117.18	753.594	483.914	912.98	1048.54	648.685	690.694	899.145
FBgn0015664	2500.08	2431.18	2531.54	2603.48	2348.24	2517.9	2272.48	2426.82	2386.83	1970.39	2603.67	2337.26	2460.82	2826.9	2090.35	2824.56	3200.14	3410.86	3067.16	3020.58	2800.07	2479.82	2359.41	2128.09	2372.17	2229.72	3005.43	2884.85	2618.65	2986.24	2841	2453.72	2279.95	2306.92	2657.14	2773.13	2585.43	2225.43	3384.13	2782.36	2863.26	2790.29	1975.11	2461.65	3168	2451.24	2750.49	2624.43	2832.52	2543.27	2561.62	2637.77	3361.29	2475.33	2066.42	2405.38	2475.33	2592.03	2606	2822.38	2832.58	2572.71	2236.54
FBgn0015737	1336.92	1281.48	3560.09	2273.28	2102.44	3387.48	2505.46	1590.84	1727.71	2448.78	2014.75	1509.25	1519.22	1173.84	2444.27	2729.05	1953.98	5156.25	3073.15	1810.89	1933.18	1163.4	2794.32	1723.21	290.692	2767.75	3607.01	2934.71	4107.87	3507.75	1813.29	1510.08	1764.05	1884.46	1461.83	2437.68	1358.63	1589.29	4413.35	2026.37	1642.87	1182.11	1243.66	1208.21	3041.94	2527.23	1786.91	2369.03	2389.85	1384.18	1886.43	1727.16	1460.74	1542.97	1300.03	1016.11	3437.02	2420.62	1894.38	3144.22	2418.42	1496.3	2241.38
FBgn0015754	3452.14	3100.1	18242.7	12731.6	10779.3	17059.7	13534.1	10192.4	6498.93	8031.76	7044.21	7463.23	3866.43	5786.63	13772.6	13068.1	12405	23771.6	17445.8	14774.7	4580.32	3571.16	7934.47	2572.36	2840.5	17716.3	13911.7	10869.5	17822.6	11875.7	8407.86	4135.6	3285.78	4009.7	4627.61	11278.8	9396.34	14021.3	18760.4	12267.8	4022.09	3075.13	3256.87	1572.67	13039.1	8541.88	7322.1	15158.5	10283.2	8062.83	4622.44	3908.14	4345.03	5793.41	3902.57	3451.04	12469.8	9327.65	12025.2	12011.9	8348.58	9580.86	6633.56
FBgn0015756	4200.13	3491.35	5246.55	4562.83	4295.93	6568.95	5234.11	4158.72	4230.26	5111.15	5492.68	3718.23	4807.28	2970.29	5532.54	5792.64	4500.37	6227.65	4446.59	4771.82	6081.24	5150.72	6558.93	3090.48	2406.26	6314.51	6461.56	5284.97	5368.27	4877.27	3640.04	5126.16	3668.13	4577.43	3623.45	5557.1	4445.43	5324.01	5688.02	4829.49	4832.14	4475.02	3851.74	3446.49	6622.49	5732.26	5200.44	6623.2	5282.24	4098.18	5583.15	6058.81	5630.88	4911.92	4071.63	4266.24	6244.34	5666.29	5668.8	6006.95	4710.32	4044.29	5481.27
FBgn0015772	0.000589576	34.7715	889.039	796.049	839.418	555.82	565.595	415.311	71.9657	140.088	154.651	174.86	112.844	101.545	673.496	570.089	610.337	658.826	411.808	547.241	24.5073	75.4837	162.568	73.776	153.357	420.812	268.797	277.663	410.013	315.856	211.295	93.3254	25.1022	0.00933956	41.206	334.541	305.473	318.33	331.291	381.289	19.6819	13.8813	22.7843	8.10776	236.806	392.248	329.346	215.063	102.628	185.695	33.1129	63.1224	4.39394	65.848	54.5996	32.6462	261.433	328.845	361.003	115.404	166.806	163.206	25.1308
FBgn0015776	1345.82	1446.44	2217.8	2510.22	1730.56	2102.89	2174.04	1783.66	1425.19	2081.49	2537.41	4304.2	1265.1	1077.04	2835.97	7219.15	5659.76	2570.71	6534.25	2034.43	1847.2	2482.6	2176.3	1610.13	1675.91	6771.37	3206.41	1212.57	2748.98	5433.25	1514.77	1554.99	1915.28	1952.94	1107	4109.51	5705.79	4148.43	4044.01	1621.34	1617.19	1514.32	1836.47	1266.19	3655.18	5873.03	4144.68	2420.41	3170	4423.48	1691.03	1777.57	1306.18	2530.39	2568.87	2123.42	2442.12	2958.93	3519.05	3081.38	1388.03	1297.93	2303.98
FBgn0015777	17131.8	12510.3	67109.1	50523.5	46779.6	61955.8	44651.7	37810.2	29189.2	31851.3	31680.8	22408.2	20880.5	18109.3	57754.6	60790.5	47969.4	94243.1	66234.1	53285.1	23489.8	16283.7	28656.8	12119.3	14545.2	56778	50080.4	45417.5	53023.6	44587.9	33105.6	18316.1	13379.3	15703	12118.4	44403.1	35539.3	52903.2	58276.3	43065.2	13809.2	10819.4	11559.4	8915.53	56674.1	37423.9	34787.8	52039.5	37976.7	29733.3	16695.8	14508.5	16361.7	21645.3	17395.7	12239.3	44765.5	39274.5	36791.9	41331.7	28436.6	23959.3	25698.9
FBgn0015778	1313	879.944	2024.28	1373.07	1813.97	1693.45	1843.57	1342.79	4305.7	990.257	1528.69	1371.63	697.934	407.446	1487.78	2283.97	2504.94	1672.36	2960.68	3029.21	938	1552.63	1270.69	616.011	2009.35	1423.84	2506.79	2737.7	601.949	1052.17	737.039	1037.96	709.904	1365.7	1426.19	1780.04	1498.84	10367.8	2070.98	897.208	809.338	526.977	711.468	792.422	1283.46	1234.46	713.034	1078.84	1222.7	1116.89	755.441	742.553	1926.85	1083.94	1414.33	1571.13	1119.53	1306.31	915.419	916.975	1257.76	1673.83	831.494
FBgn0015781	113.391	369.822	158.81	172.597	218.448	130.649	215.164	543.897	353.485	501.915	527.832	489.391	396.855	420.679	74.9283	148.304	271.82	17.9085	247.355	442.951	235.794	388.676	405.377	652.653	666.245	93.7835	114.378	418.919	200.702	246.004	315.596	796.118	290.927	109.055	397.447	248.729	308.501	205.772	123.927	140.126	139.212	473.906	574.428	537.228	330.86	358.378	235.026	244.271	279.213	351.302	515.212	416.376	157.272	620.264	728.125	252.475	180.507	154.879	573.457	265.892	220.033	233.216	310.861
FBgn0015789	10706.1	7491.91	10195.2	7969.46	8954.75	9255.91	7513.5	6478.93	10683.2	7510.81	7611.87	6162.49	8527.88	8449.2	9533.44	9109.19	7522.46	11352.3	9845.88	9411.89	9908.19	8000.31	7827.46	5375.23	7077.69	8835.05	7955.39	7279.54	8570.15	8541.92	8168.84	8212.29	9317.24	9816.69	7510.05	7621.32	6539.78	11518.3	8270.7	6781.56	10328.9	7426.24	5605.69	6113.5	8372.03	7092.96	6612.67	8796.79	7470.78	5807.87	7719.36	8508.77	9969.72	7049.83	4523.5	6935.47	8062.32	6830.09	6582.77	9745.52	7163.28	7937.06	7912.09
FBgn0015790	26058.4	18878.5	13165	10677.4	9325.2	39813.8	29328.4	21159.6	28671.3	26473.4	28748.3	19224.9	17784.2	8996.88	11315.6	11751.1	10001.9	49694.6	40635.4	26718.1	34103.5	24938.7	27825.2	19421.1	16201.8	11489.2	11420.3	9084.24	34624.9	35086.8	24471.3	30807.2	21708.1	28109.2	16599.6	28271.3	21053.1	27884.4	11645.2	9596.47	27556.7	20098.1	17790.6	14891.1	14981.9	11123.9	9764.68	33307	28600	19469.9	29257.3	28969.4	35750	21219.7	17212.4	21331	13205.5	10687	9704.47	33999.6	24458	18952.9	27137.3
FBgn0015793	2488.75	2224.45	1414.23	1658.67	1263.56	1650.88	1700.5	1193.21	2185.11	2037.53	1990.77	1242.65	1573.76	2031.47	1563.72	1401.44	1469.77	1475.89	2221.68	1560.59	2150.6	2118.88	1667.64	1451.62	1592.65	1897.47	2215.54	2378.43	1411.02	3296.77	987.062	1933.41	1844.35	2086.67	2115.34	1621.85	1599.75	2024.03	1746.58	2077.76	2120.62	1703.98	2001.63	1193.37	1313.05	1524.39	940.833	1535.49	1663.5	1700.49	1895.89	1862.25	2350.84	1788.76	1378.35	2065.12	1578.4	1402.69	2026.11	2019.61	1571.57	1533.25	1667.74
FBgn0015795	17629.4	12922	16678.5	14876.3	13080.4	15623.4	13910	12118.9	16816.9	14088.4	15535.2	13940.2	16371.9	12363.1	13992.2	14781.8	19244.7	24266.2	19805.3	16521.1	18643	16396.4	15599.2	14162.6	15147.3	13933.7	14661.5	13331.4	16716.2	17721.5	14694.5	19141.2	16586.1	18659.2	15068.8	15005.5	13859.3	20028.3	15899.8	12064.2	20401.7	16660.4	13044.6	13184	16185.2	14311.9	13085.4	14595.2	14284.6	12424.7	16236.2	15703.3	16194.7	12628.5	10877.2	15338.1	12462.2	13127	11385.4	15863.1	13432.6	13045.4	14781.9
FBgn0015797	3872.79	3116.09	2433.69	1757.37	1391.75	1320.41	1213.24	663.955	1186.89	1801.65	2189.1	2695.76	818.553	859.468	1687.07	1967.51	759.45	2388.79	1499	838.961	4189.37	3125.71	2106.08	1284.04	2675.02	1376.31	1558.79	3929.59	1531.19	1615.26	978.133	1889.03	2239.88	2511.68	1021.78	1184.55	809.355	570.198	1481.9	972.287	4302.9	2525.48	1659.04	2131.37	1410.02	1085.34	2582.3	1076.53	1293.75	986.197	1979.13	2770.43	3148.21	1324.78	1165.33	1245.92	905.629	1171.63	2070.4	1108.66	820.565	574.336	1983.76
FBgn0015805	0.000589576	29.8487	0.23039	10.6707	2.08233	17.8052	29.9567	29.7945	34.7397	32.4473	63.5097	36.6928	50.1416	61.2752	0.00288659	0.238918	0.86327	0.0734611	39.4868	34.1917	23.7938	65.7122	32.4301	87.9162	10.359	18.4587	8.75606	14.9775	0.0594717	1.00532	0.0138874	2.06306	61.4589	8.45002	42.7274	119.997	50.8477	0.739884	79.6503	33.3242	28.9725	38.0758	33.8672	25.3911	20.3046	1.41439	11.3203	0.849767	93.6429	94.9424	15.3602	35.0022	19.8513	82.3335	49.3779	55.7256	0.00740401	0.0472071	0.0924164	0.261722	54.7557	30.0286	22.3352
FBgn0015808	1745.39	1426.59	130.983	157.173	193.745	1398.75	1261.57	1100.59	3401.94	1080.56	1424.74	1134.18	1233.3	975.891	131.096	270.779	318.821	1655.77	1562.27	1365.84	1233.58	973.687	1472.95	1231.71	951.623	170.179	7284.63	2143.87	1617.6	1801.66	1628.28	1698.58	1264.41	1412.22	1211.18	1360.81	1076.98	1549.48	1054.67	1558.8	1428.97	1010.87	1243.41	1009.04	365.732	320.935	375.35	1502.35	1549.22	1137.61	1408.02	1468.6	1952.97	1099.3	942.841	1554.64	353.089	294.401	307.779	1544.97	1376.43	1417.77	1232.88
FBgn0015834	1423.73	2382.95	3467.38	2235.96	397.815	850.166	2288.01	1953.67	2737.37	676.013	763.045	2783.09	3070.69	934.754	1126.65	1181.75	2749.47	2056.02	1583.58	1727.37	4748.89	1026.63	2363.73	857.046	1228.72	1351.96	3429.64	2359.08	2479.91	2927.72	2240.88	1477.08	172.897	669.5	711.674	1505.79	1397.75	1292.07	4184.56	2062.99	3150.81	3214.47	389.439	1024.04	927.212	742.921	1030.84	1040.67	2278.56	2007.79	601.394	2563.76	1095.69	2640.25	604.146	2475.67	2222.54	1258.13	738.782	1875.9	1956.27	1435.03	2355.78
FBgn0015903	3898.39	3048.54	255.622	208.938	328.974	1210.64	1372.56	1261.22	3493.55	2645.3	2193.56	1725.16	2214.04	2635.61	212.466	501.468	494.284	791.008	583.245	734.717	3938.13	3815.94	2515.34	2174.25	3469.8	905.963	473.898	452.743	1233.8	797.409	875.577	2920.88	4018.75	3732.44	3091.99	1553.74	1467.34	1874.78	578.9	681.649	4909.21	3549.46	1961.64	3091.47	339.193	327.803	519.967	1640.76	1474.96	1369.47	2489.92	4443.96	4765.18	2133.41	1701.52	3950.65	308.53	327.76	371.336	1276.86	937.938	1317.3	2501.02
FBgn0015925	237.191	373.262	26.8179	9.24693	50.0194	183.953	333.667	182.952	36.8779	257.095	64.6313	72.4414	46.9105	20.0619	40.6704	78.8635	5.33695	141.399	131.909	157.322	55.989	31.0915	120.713	213.545	90.9164	21.6818	7.29554	44.5239	568.442	277.018	197.345	198.676	268.123	109.11	91.6545	99.7948	25.2524	76.2976	24.4691	64.7272	115.84	144.745	141.846	78.2832	304.931	27.3807	34.7598	68.0295	122.729	31.6067	252.645	200.671	57.5783	54.206	39.1065	62.2704	55.7912	59.5435	21.1039	19.9653	50.5031	61.9118	100.297
FBgn0016041	6061.01	3929.94	5285.73	4694.6	5078.49	5901.2	5160.69	3837.74	5821.75	5234.81	4640.79	4243.23	5030.49	5588.13	4474.36	4884.19	4413.44	7559.97	6578.39	4457.24	5490.63	5287.13	4921.21	4694.38	4555.04	3813.46	4092.93	4146.43	5745.97	5564.58	4917.21	4800.51	6328.97	5673.79	3477.81	4745.61	3755.2	5057.94	4253.35	3223.69	5898.85	4136.54	4680.09	2955.75	4296.76	3758.65	3521.2	4624.57	4363.97	3979.72	4691.18	5258.64	5874.38	3662.83	3188.97	5148.18	3923.9	3537.95	2614.34	5317.76	4491.09	3273.58	3816.93
FBgn0016075	9526.67	6425.62	17482.2	14055.7	13173.6	14640.9	11557	5879.11	12704.6	11788.9	12357.3	6816.27	6282.4	7542.52	13557	14455.4	12066.1	21198.2	15774.5	14689.8	18982.8	10765.6	14019.4	8482.7	8534.76	13751.6	15387.7	9389.52	15427.7	11412.4	10465.4	13231.7	11089.1	13386.4	9383.94	15027.7	7969.33	11046.6	17983.9	11804.7	8190.23	8179.63	8575.39	9035.24	17347.6	12819.3	8127	14610.5	9976.56	6649.31	11962.6	12514.9	13686.4	8095.45	9311.52	7944.53	17015.7	11653.3	9869	16900.1	11588.6	9457.88	14804.5
FBgn0016119	55913.3	39435.2	85843.6	65766.1	57925.4	72594.8	55703.5	48102.9	72384.1	52305.1	58799.6	41663.6	48796	39466.9	78308.7	89961.8	70773.1	115767	89480.4	79452.8	74257.7	60427.1	69679.2	42144.1	49687.1	73565.4	79324.6	64468	70434.4	63476.7	53234.1	61172	48087.4	63218.3	45556.3	65724.6	53634.4	92059.2	91201.5	66650.9	68883.8	50515.1	39427.8	40570	96672.2	68295.9	61351.3	76322.1	64586.7	46330.2	54779	62941	73766.4	51371.9	42460.7	58342.3	77334.8	69710.2	53619.8	84096.5	65112.6	53011.1	65335.1
FBgn0016120	47902.3	33645	123068	88257.5	82063.9	104045	78637.5	60991.5	79296.6	63955.5	64593.2	46107.7	55324.8	45008.8	102601	111756	87766.6	168199	123252	93991.4	72087.1	53546.9	77854.5	35919.5	48861.9	114805	112298	90495.7	104194	88326.9	65617.8	56975.8	46113.7	61809.6	42413.9	93982.5	73314.4	117001	127976	92115.9	61359.8	43069.1	41852.2	35487.8	131037	89695.6	78135.9	107825	83705.1	62314.8	56242.7	56269.2	61079.8	54833.4	49292.7	51373.5	118652	97453.2	91110.6	111978	80264.2	70040.3	74929.9
FBgn0016126	2564.03	2102.45	839.29	723.882	810.876	1574.35	1649.48	1340.73	1574.49	2271.93	1617.29	531.36	3010.38	1001.08	2239.26	330.254	696.616	1175.16	828.913	718.032	2146.66	1196.53	1430.98	1458.93	1467.71	1071.28	609.47	591.208	1185.73	1445.32	738.501	2591.05	2491.54	1425.05	1572.81	789.277	542.593	1451.83	490.918	407.843	1059.7	1128.44	1575.8	971.343	959.775	638.889	562.044	1489.76	1058.14	1264.52	2509.58	2333.53	1850.17	2406.26	1648.54	1028.05	968.112	804.508	1278.14	1549.4	1130.29	1375.29	1503.42
FBgn0016672	1512.91	909.478	3374.11	3277.77	1877.88	2926.79	2202.51	1210.14	1288.44	2053.33	1627.72	1132.41	814.39	316.844	3537.72	3426.4	812.929	3375.21	1566.33	1050.85	1302.37	1097.47	1621.59	1456.14	743.485	3313.03	2021.93	532.057	2361.74	4277.41	725.261	1003.97	1746.27	1557.77	1014.17	2371.57	1160.66	753.586	3646.28	1825.65	719.401	1129.35	1380.01	946.226	3983.15	2479.36	1786.96	3015.36	2405.2	1939.53	1997.22	1550.92	910.133	1074.64	817.006	962.192	2768.2	2456.16	975.668	4964.85	1840.98	1583.98	1608.4
FBgn0016685	11010.9	8137.23	25628.9	20597.3	18999.7	16513.7	13146.4	10717.5	10575.6	9477.26	9254.67	7555.62	8294.61	7295.9	21405.5	22145.5	15271.7	15073.5	12624.8	10494.5	11258.7	9502.23	9235.71	5401.28	8510.18	18216.7	15834.8	10129.3	9165.63	7832.38	5101.73	9786.57	7846.81	8363.99	6135.97	10704.4	6729.91	11261.5	19433.9	11558.5	9166.9	6938.06	4918.12	4827.78	16663.4	12589.4	7711.07	12854	10119.1	6163.96	6468.3	8058.96	8219.56	6574.14	4705.18	6976.29	14122.1	12950	8977.63	10313	8186.65	7272.86	7588.19
FBgn0016687	5148.64	4289.83	10824.8	8490.95	9873.66	8374.6	6724.46	5734.18	6769.81	7771.92	6377.85	4950.03	5390.96	527.523	13748.8	12673	10684.1	12564.5	9206.32	8644.33	9710.16	8025.49	10738.6	5120.63	8406.36	20524.4	17486.8	15506.8	14398.7	9901.96	8464.17	6387.61	7969.94	7070.67	6561.59	12459.4	9872.83	16378	20896.5	14956.5	9913.05	8840.2	7859.81	7244.67	24490.8	18203.6	16158.3	20563.1	13274.3	10077.4	8597.63	13923.2	10662.4	10126.1	8434.03	9378.08	24448.1	20630.2	20138.5	15729.2	12121	11542	12377.6
FBgn0016691	26184.9	18267.1	31190.1	23193.4	22505.9	32452.6	22663.7	18040.7	34006.6	21078.5	23352.9	16746.5	24588.5	25015.4	27995.3	30234.8	24122.7	47560.8	36207.6	27493.1	30505.1	23255.1	26612.4	14908.4	20603.4	27276.9	28703.5	23723	29153.2	28412.7	21554.3	24591.9	21683.4	29324.2	20724.2	28511.2	20240.6	33778	30945.2	22813	30001.5	19612.4	13806.2	15921.7	36024.7	24814.1	20836.8	32029.7	25638.3	19632.1	24359.1	27383.8	31939.6	21516.7	17517	25709	32699	24910.8	23794.4	37328.2	26791	21910.8	27319.7
FBgn0016693	27.0113	4.83618	984.073	848.521	707.752	0.000328261	10.088	7.54123	39.214	0.0144413	31.3982	5.24933	12.8473	62.4087	903.313	1022.55	922.489	9.00313	11.2818	41.1567	32.2764	7.91613	0.150093	1.43963	0.0326624	233.872	291.629	135.839	0.0594717	6.3957	18.2786	0.000153996	0.439661	42.5669	1.11627	0.13899	6.17364	7.23179	400.06	331.304	22.6627	2.59572	2.82076	14.6997	157.857	110.71	128.448	0.849767	24.5584	3.80854	7.31188	6.18526	44.1684	6.33416	6.46839	22.7472	54.534	67.7794	83.2051	0.261722	7.48352	8.62461	0.100866
FBgn0016697	14127.5	9725.66	4859.48	4222.06	3589.04	12631.5	10137.6	7478.85	12931.5	16403.2	14050.1	11557.3	5610.28	7577.06	5984.7	4664.5	3471	20126.5	14249	10253.9	18047.8	13656.1	15822.9	11514.7	11557.7	7159.53	4658.54	2868.03	17887.3	5164.6	10990.4	17754.4	15038.2	15365.1	10115.9	13372.7	11362.3	6550.42	4517.82	3586.88	19146.7	14436.3	12498.6	11402.7	7236.46	5252.1	4282.08	17775.7	13369.2	10760.8	18575.5	20233.9	10393.4	13687.6	11146.5	14220.5	8960.5	5811.84	4204.66	17255.3	11121.8	7642.46	17415.7
FBgn0016701	3000.97	2821.44	5695.16	4623.65	5195.75	4267.4	3777.01	3517.73	2201.18	2623.11	2659.41	2501.62	1679.47	2861.69	4502.59	5732.77	5692.92	3444.67	3455.34	3917.56	3152	3024.2	2787.85	2102	3226.47	3506.53	3107.6	2603.8	2342.92	2950.54	2289.04	3101.51	2125.98	2707.57	2100.02	3106.23	2279.38	3538.08	3442.94	2716.31	2923.08	2681.7	2466.13	2211.27	4966.77	4403.86	3911.37	3288.49	3357.7	2614.76	2974.23	2085.01	1549.92	3243.14	2495.56	2342.18	3869.71	3869.65	3428.06	2245.25	1709.47	1210.25	3512.09
FBgn0016715	24.2671	37.751	0.23039	43.5053	10.1104	0.000328261	15.7548	6.53985	64.4107	153.787	80.3257	1.34417	455.38	75.3705	0.00288659	0.238918	22.8426	0.0734611	0.00817055	8.06206	17.197	130.042	0.861453	324.566	310.479	0.00792116	0.000221317	5.44457	20.4927	0.00247033	182.028	82.4102	41.087	105.73	398.268	14.2513	335.148	0.739884	0.0213397	16.3967	64.1232	0.00861178	598.009	32.1939	0.0110713	39.0382	0.131953	0.849767	24.4808	269.953	352.276	0.00102349	35.2082	181.156	0.00436038	0.00352992	34.9947	33.2	0.0924164	49.0374	24.9525	102.332	161.959
FBgn0016975	16259.6	12561.4	28993.2	22879.1	22027.6	26756.9	19910.6	15570.9	18027	16076.2	15401.1	11732.6	15544.4	11711.7	27347.3	26723.9	23787.4	37943.3	29206	23243.2	18776.5	14790.1	15783.7	11830.9	12005.6	25778	24612.4	17397.5	25967.2	22436.9	16527.4	17355.5	16806.6	18428.5	14326	22727.6	17958.3	27397	29188.3	22840.2	20930.9	14891.5	11793.1	12955.5	28473.5	20483.6	19330.2	25279.5	18430.6	13914	14997.1	18034.3	17364.2	11049	9463.68	14344.6	25676.7	20452.7	19164	26719.3	19774	18392.3	15442.9
FBgn0016976	5962.77	4565.55	11319.8	7855.54	2718.05	9510.83	8133.43	5855.08	5842.67	6260.98	5694.35	5050.95	4742.57	3170.41	10013.1	8703.41	6972.4	11114.8	8515.22	7103.61	7774.59	6253.66	6897.55	5008.34	3316.4	9154.14	5046.39	2493.65	7214.68	4806.37	2683.88	7091.37	5675.61	7749.54	4171.06	8949.67	7117.26	9896.15	6513.16	9326.92	6111.03	5492.34	3881.81	3886.18	10338.6	6633.06	3703.6	8288.81	8035.62	6042.85	4601.09	6723.55	9053.04	4740.26	2600.08	5578.49	7831.87	7115.31	2880.72	8215.6	6402.61	4265.07	5782.14
FBgn0016978	632.577	674.88	562.152	620.024	440.75	211.131	490.909	429.88	2726.51	809.322	1205.96	523.353	670.382	569.555	378.842	1757.45	2999.3	301.205	8135.63	7579.84	456.443	772.633	575.484	473.099	1019.99	2931.56	4230.01	895.401	677.062	1562.92	5025.83	440.629	463.004	2466.94	3010.54	903.117	643.407	9172.87	3829.03	4232.98	513.466	714.433	740.15	679.706	270.807	264.349	861.055	175.722	629.043	750.281	583.671	613.336	4329.53	762.654	690.742	6345.51	376.975	674.12	696.635	560.517	1638.03	2810.96	456.602
FBgn0017545	6607.51	4830.51	12105.5	8683.23	7992.94	13154.9	10034.1	7559.49	7159.11	7988.25	8433.27	5459.37	3780.29	4603.41	10045.8	10488.6	9220.14	15455	11349	8179.16	8309.49	6740.86	9040.98	5350.83	5935.3	8855.8	9799.95	8396.11	10640.8	9901.64	6781.9	8509.38	6109.87	5815.28	4338.93	9420.59	6552.72	7186.22	11182.3	7888.95	7080.36	5279.45	5333.42	3441.82	8958.77	6411.03	4426.78	9775.98	7774.45	4829.14	7184.11	6796.82	6859.32	5726.44	4215.74	5060.53	9285.62	7320.5	5842.75	10091.5	6947.59	4975.36	8164.02
FBgn0017556	617.58	776.341	50.0792	1433.04	1744.27	555.042	838.684	1541.91	650.438	781.927	341.648	637.532	1333.33	950.587	857.451	853.278	1667.04	1040.34	532.929	1350.6	1930.17	1248.78	178.734	1038.77	2397.27	1464.82	56.9451	297.26	281.702	407.811	994.499	206.201	540.371	452.015	1162.86	849.981	1194.23	439.304	693.469	639.172	363.53	776.645	763.217	1070.27	900.235	1148.52	1723.87	84.4065	672.242	1281.51	731.568	796.282	46.6055	1102.45	1408.33	453.977	215.328	744.456	2206.74	243.253	945.993	1248.42	673.672
FBgn0017558	1545.4	1093.24	65.1376	280.39	761.572	167.692	213.231	399.662	1808.46	641.551	918.22	795.621	1057.51	789.547	241.19	87.4169	312.994	72.3788	232.185	388.097	1166.27	1135.15	526.106	643.029	736.245	140.447	201.598	249.224	342.798	456.548	566.609	742.404	1279.57	1585.57	890.818	231.379	445.396	7199.48	73.7758	412.79	1335.26	1214.44	1061.76	926.866	97.1584	211.636	420.089	164.456	273.79	251.511	1010.51	1420.25	1317.66	653.36	441.162	1066.72	158.925	336.877	465.872	336.408	502.8	1128.12	553.082
FBgn0017566	8581.88	6277.59	20281.1	14281.2	12215	21257.1	15720.1	11465.7	18026.5	12146.9	12416.2	8251.17	11664	10134.3	17738.9	18656.7	13977.6	26825.1	23987.3	16797.5	12870.5	9002.01	13398	6777.43	7352.93	15236.1	16617	11632.3	16367.8	17417.8	12281.5	9554.2	7612.98	9069.7	6867.45	17301.6	10529.1	17265.9	16503	13198.6	6654.96	4498.42	5952.77	4011.18	17222.8	11585.2	10011.5	15695.6	13948.2	8935.43	8882.88	6567.97	8390.33	6948.31	6620.81	7045.56	16245.5	11942.6	11466.3	16438	12418.3	10053	10404.7
FBgn0017567	7619.37	5425.55	9804.14	8029.74	8974.02	10520	7750.7	7002.63	9429.66	7485.41	7415.8	5072.48	6055.48	6036.28	8445.71	8740.7	7580.69	13950	9998.15	8503.37	9803.23	7088.92	8245.61	5646.94	6685.65	7232.87	7185.95	6097.36	8559.46	3199.53	6093.61	8380.66	6390.38	7124.48	5230.39	7861.94	5973.56	4226.89	8228.06	6389.58	7319.45	5925.84	4867.82	5713.36	8459.13	6490.34	6275.75	8219.26	7141.61	5864.85	6543.86	6909.52	6556.27	5100.12	5163.61	5011.34	6915.26	6393.7	6818.11	8988.37	6929.74	5832.79	6683.08
FBgn0017572	8070.75	5815.19	12517.8	8708.78	8505.89	11208.9	8799.71	7614.42	11891.1	8031.68	8796.61	7146.02	4224.3	7071.18	10669.9	11694.1	9443.62	12265.1	9670.43	4585.16	5911.72	4903.48	7710.26	4083.43	4899.71	8422.05	7654.1	7002.69	8937.76	9107.77	6338.2	6057.36	4370	6391.66	5528.79	8643.43	6956.87	6562.34	10195.8	5040.04	5235.72	3536.39	3615.63	2732.47	10985.8	7641.39	4468.35	8953.95	7446.91	6159.86	5394.27	4189.4	5841.12	5072.38	5109.4	6023.7	9939.44	7620.47	5986.23	9542.73	8068.96	4766.35	7082.61
FBgn0017579	9709.38	7611.78	17953.5	14089.3	12021.4	16361.6	12194.1	9387.36	13711	9298.45	10610.8	7528.9	10189	5920.12	14771.5	16792.7	12694	20870.9	17130.2	12402.6	13753	11083.7	11158.2	6599.46	9548.84	14731	14639.4	11086	12435.1	11749.2	8744.65	10499.8	8090.83	10652.9	7925.62	13453.5	10499	15670.1	15714	10981.3	11426.3	7743.93	6327.42	6206.75	16258.1	11943.7	9943.89	12131	10835.3	8366.14	8907.2	9647.23	12515.8	7566.59	6306.05	10348.3	14376.3	12086.2	11143.6	14901.5	11542.4	10397	9174.57
FBgn0019624	27235	19646	106977	69988.9	22803.8	74762	61983.6	45231.8	32079.8	20201.1	20310.1	31258	19173.7	7797.5	31518.1	66828	68988.7	125246	82843.5	71804.6	62879.6	16833.1	52763.5	26852	14971.5	92349.8	78082.8	59982	75857.8	60355	44259.2	43994.9	11418.9	15093.5	10916.8	50611.2	42331.7	60637.2	82254.9	60692.6	30924.3	26721.4	8823.64	7501.69	30393.4	23026.1	58484.5	76522.7	53803.2	41790.2	14398.1	39845.9	17123	33425.5	12683.2	30737.4	73048.5	54324	18952.4	36926.9	30187.8	21052.6	42800.4
FBgn0019643	3001.72	3136.67	12842.3	10284.1	9277.27	11268.7	8604.57	6859.93	5611.87	5759	5540.41	5095.37	4653.94	6986.25	10744.7	11697.5	10030.7	8021.71	7531.53	6637.19	2656.57	2248.06	5439.95	2809.34	2931.77	11105.3	10170.7	7954.9	4532.65	3814.93	3465.98	2525.31	3482.63	2614.4	2847.59	8617.24	6381.13	10232.4	13079.5	9037.12	1981.99	1927.14	2585.4	2179.78	10724.9	8045.95	7236.3	9434.87	7555.99	6148.01	2922.08	2339.89	2188.99	4049.81	3458.96	2262.93	10812.7	8926.06	10072.8	9311.82	7442.46	6517.06	4839.85
FBgn0019644	11996	9753.13	35071.9	27619.4	25659.2	20031.6	14866.4	12256.7	16382.6	12465.5	13540.9	10337.5	12109.6	12495.5	31991.5	25554.8	28236.5	27395.3	21445.1	15183.6	16730	13345.9	15554	9804.34	14278.7	29054.1	26918.7	23112	16242.7	17173	12949.4	14327.8	11911.7	14753.5	12732.1	18585	15886.9	23875	39214	21884.9	16040.1	11779.7	9451.61	9067.27	26541	20061.7	20242.1	19839.7	17353.4	13957.3	13847.3	15064.3	16373.1	11559.2	9708.95	16691.3	31145	21734.7	23940.6	22326.1	18450.9	18026.9	14679.5
FBgn0019662	377.688	591.381	1871.92	1771.74	1762.55	1597.73	1433.52	1287.45	365.416	578.441	581.897	698.728	564.031	579.08	1289.2	1376.58	1495.13	664.319	755.597	611.46	217.307	344.996	598.987	511.06	516.165	1088.11	800.541	805.594	541.842	442.725	567.467	345.597	283.126	183.603	349.577	790.727	859.412	904.019	1101.06	1021.58	165.78	362.478	405.942	291.999	905.153	849.863	943.707	593.617	734.643	744.228	290.696	174.901	197.955	595.55	519.016	338.41	1018.05	964.781	1008.64	507.834	620.718	636.278	373.36
FBgn0019686	119.051	28.0097	8.66015	24.2161	45.9292	2247.71	775.042	131.001	4.25125	477.785	196.415	107.485	11.6774	7.8836	95.7108	41.0234	97.8128	677.634	30.2557	32.5954	209.369	207.594	314.613	225.334	193.101	27.1143	54.928	47.3631	691.119	44.4079	1.08304	322.454	113.585	69.4833	27.9439	467.745	111.049	0.799555	276.475	89.4572	112.216	158.128	106.384	189.869	141.298	55.9376	34.5665	2414.38	503.296	160.063	276.777	553.757	278.996	194.9	86.978	59.3664	34.5274	57.2821	99.4981	115.479	148.457	15.7516	430.211
FBgn0019830	2888.18	2588.88	4106.17	3319.12	3397.9	4013.8	3289.67	2919.57	3697.83	4294.17	3736.84	2342.32	3333.84	1523.56	4285.7	3669.93	3884.21	6300.67	6462.07	5435.86	3735.22	3214.55	4476	3164.76	2845.76	4923.02	5283.76	4366.48	5171.98	3264.74	3919.26	4492.01	3833.2	4121.7	3828.13	4101.41	2798.42	6633.96	5557.76	4397.04	4641.61	3121.29	3365.07	3295.64	5689.45	3670.06	3426.27	5126.32	4530.42	3989.58	4015.95	4764.89	4893.46	4014.37	3875.76	2912.66	6024.36	5055.06	5103.69	5919.79	4891.42	4953.01	4357.56
FBgn0019936	1674.15	1540.3	1486.35	1411.75	1887.44	1304.81	1177.21	1232.05	1855.78	1801.06	1801.52	1644.22	1011.82	898.432	2282.29	1396.57	1847.29	1632.63	1106.66	1689.52	2081.86	1735.06	1964.02	1971.04	1329.52	1408.57	1081.14	1160.53	1671.59	1733.35	1094.88	2843.49	2283.95	2389.55	1347.21	1284.23	1302.29	1538.78	827.172	1144.62	2412.75	1904.36	2144.08	1835.98	1626.99	1461.1	1582.64	1165.42	1145.77	1316.71	2574.05	2522.13	2825.27	1360.6	1264.24	2066.03	1751.54	1402.94	1737.31	1140.72	1185.32	1102.66	1931.86
FBgn0019957	10554.9	8157.99	29936.8	23265.5	19855.3	24405.3	18339.1	15872.2	14247.7	13352.8	13612.5	10984.4	10996	10935.3	22719	23522.9	23198.6	34516.8	24929.3	23913.6	13624.6	10134.9	12155.4	8077.18	6897.41	23177.1	21730.2	21758.6	19870.4	16266	14241.2	11604.6	8479.56	8196.55	7435.78	14538.4	11639.7	17116.2	22661.6	17182.9	7876.7	6034.03	6212.03	4800.27	20907.7	14848.1	13119.8	14527.1	12362.4	10470.7	7907.19	6171.1	7319.01	8829.06	5758.26	5681.93	17453.9	14329.2	16433.1	12460.1	10373.2	11783.6	9869.23
FBgn0019960	31775.8	24031.9	18700.4	16636	11614.6	19077.7	14308.8	12649.9	30946.8	23193.4	24167.8	18948.6	23870.6	22379.5	18907.1	17238	19956.8	30499.8	19881.2	30422.3	37371.2	29680.3	23439	19901.3	26430.9	20359.8	17176.7	18805.3	26740.2	21191.7	18033.5	33560.1	35286.6	39665	33383	19873.8	13482.7	19914.5	18223.6	13594	47004.5	33071.6	23219.4	28955.7	21707.9	16806.9	15498.4	20957.4	17808.4	10937.6	31074.2	46144.5	43576.5	20732.2	17935.6	33449.6	21356.4	19892.3	18724.7	24349.3	18614.7	14802.3	28941.3
FBgn0019982	1777.06	897.299	1103.78	944.682	843.079	657.672	644.404	481.362	1607.86	892.072	1137.58	692.917	1316.45	1255.26	1245.03	1242.51	1037.84	1294.81	1184.69	754.366	1673.97	1451.25	929.691	995.237	997.365	1300.57	815.764	821.439	1025.4	831.666	650.57	1086.3	2367.79	1966.12	733.889	681.22	526.558	479.296	1028.89	644.459	1872.45	1262.57	978.916	829.936	937.116	835.917	781.217	905.652	821.668	647.088	1218.04	1804.73	1696.41	723.167	544.99	1065.42	1406.56	943.685	879.896	872.074	706.008	375.25	1146.23
FBgn0019985	560.032	905.379	1665.28	1383.98	2008.8	1232.27	1078.26	1118.65	929.622	1068.17	950.367	1041.65	1146.92	1614.49	1520.16	1346.73	1352.35	1675.81	1760.19	1477.95	476.29	788.596	961.088	998.672	1024.06	1321.42	1090.39	1307.31	1606.7	28.9885	1246.12	1050.83	961.945	725.931	877.81	1143.87	1117.09	1531.25	1353.75	1304.46	600.935	721.925	631.004	725.821	942.988	1068.2	1092.32	924.111	775.782	861.948	591.419	718.59	539.674	702.388	802.258	890.96	817.227	956.989	1205.29	943.593	917.226	1051.38	610.704
FBgn0020235	64649.4	35851	96195.8	45823.6	26503.9	99041.3	66674.4	47370	74520.8	55971	54729.8	29710.9	58500.4	48470.5	95004.4	77791	60508.6	161956	106984	35110.5	94866.9	51027.8	77705.9	41914.5	43729.6	89062.9	80810	67006.3	93402.5	76196.2	45138.7	73008.9	56364	80435.6	44515.8	71268.6	49260.2	92924.5	97948	76692	95807.6	56567.4	41676.4	38606.2	123544	76390.7	62298.4	98455.3	70298	23919.4	72049.4	78655	79289	41759.1	36251.2	63096.7	109138	68182.3	41711.2	106773	76787.7	60988.6	77925.2
FBgn0020236	8842.49	6052.98	10503	8478.24	9538.34	9804.95	8689.74	7224.32	8147.32	7829.14	7546.83	5307.23	3418.49	4811.3	9794.84	9892.49	7803.51	11862.6	9545.15	9322.57	9412.45	7452.56	8879.78	5899.77	8308.09	9738.96	8393.27	6596.08	8141.78	7828.95	5155.69	9498.39	7891.9	9888.77	8157.39	9262.18	8493.33	15231.7	10050.3	7631.52	10385.3	6823.88	6196.98	6082.5	10810.8	8308.24	8124.5	11418.1	8344.31	7497.88	9433.25	10122.7	10544.6	8087.44	5786.1	8513.01	10353.9	9062.18	9369.38	11356.7	9446.66	9871.86	8498.77
FBgn0020238	90791.3	55975.8	184071	120965	47348.6	164806	112449	83860.8	104661	42577.6	47064.1	54965.6	70563.1	37300.8	55643.4	154628	108141	142423	104154	76691.9	115056	49098.3	88105.9	46811.3	36406.3	136231	120851	88469.1	61777.2	54521.5	38040.1	81717.7	42012.5	57024.5	37696.8	103961	77137.4	139843	121989	84077.8	84321.5	57204.7	24075.2	29649.4	60923.4	39070	79816.1	130462	100731	63989.8	40075.4	70435	59019.2	51083.8	25747.5	63360.8	119382	93417.5	39481.9	126557	89994.4	74383.5	75921.8
FBgn0020255	7797.24	4995.58	20447.7	15780.1	11324.1	18387	14027.7	8055.33	13639.4	9422.66	9673.68	6150.66	7308.09	5496	15992.3	17786.4	9019.71	17077	15544.6	9889.63	12944.7	9137.66	10587.9	6076.81	6717.65	17102	15583.1	8880.42	13187.9	12110.5	6364.87	9817.87	6835.95	10633.4	8308.28	12809.1	7255.24	13453.2	16983.4	8235.26	10205.9	5213.48	5462.36	4409.22	14761.6	11243.3	6950.38	12523.5	11061.8	6161.52	8099.97	9586.82	10600	5816.13	6251.05	6987.44	14674.7	11778.1	7752.6	15540.3	11941.4	7783.98	10221.6
FBgn0020278	7125.27	4059.53	22182.1	13021.6	17361.8	5259.77	4044.34	3003.98	4859.9	5182.96	5357.94	4176.58	2317.15	3090.99	17794.8	4415.16	14199.3	7024.03	5590.89	4222.25	4731.96	3822.21	6894.34	4644.74	3094.14	10006.1	9312.63	7970.93	6424.47	5997.38	3181.09	6828.35	5757.45	8748.19	5296.5	6634.9	5824.04	8658.99	21330.8	17135	9283.39	6233.88	4326.98	3290.04	6223.16	4943.39	4602.33	8085.81	6482.64	3616.51	9257.67	10532.3	10286.8	5589.14	4799.69	7451.37	8175.51	5654.06	3437.62	8974.64	7607.28	5310.92	7400.17
FBgn0020369	2514.68	2306.86	966.086	954.829	862.668	1656.39	1569.26	1325.07	1977.03	1875	2043.48	1426.08	2314.01	1869.01	1013.73	825.58	714.146	1719.52	1759.24	1358.94	1719.79	2186.48	1830.49	1706.78	2261.47	837.349	586.641	698.277	2050.72	637.171	1554.89	2329.7	2230.39	2805.08	2736.35	1951.47	1296.81	1848.52	997.977	747.523	2643.88	2115.2	2004.09	1830.79	1006.46	1056.18	826.53	1784.02	1845.4	1380.43	1978.47	2968.48	2550.52	1923.51	1533.04	2608.33	809.949	779.078	624.495	1871.19	1756.75	1423.27	1944.3
FBgn0020370	10109.8	6245.81	12080	6203.81	5864	24642.6	17785	9603.05	11369.5	13452	13414.2	7542.71	6538.54	6390.8	11715.4	7155.84	5286.22	38424.9	16277.7	11707.6	11310	8567.83	15781.7	6638.83	7992.1	11617.3	4096.36	4347.47	23659.9	13115.7	9750.52	11635.3	8444.31	10593.4	6943	17327.4	9740.54	11920.9	3496.72	2257.04	11035.3	6711.88	7107.97	5279.04	16203.2	6334.78	4628.19	25374.1	17001.9	8296.92	9872.42	9386.24	10974.8	8998.53	5307.37	8463.33	15048	10921.2	5857.33	22299.7	11472.9	9213.07	14492.8
FBgn0020372	316.102	454.466	13239.1	9769.63	6318.79	3232.2	3250.96	2626.66	1004.64	1448.53	1451.71	1207.66	468.259	429.8	11226.2	9780.86	7768.09	5591.41	4906.91	3132.82	874.229	938.823	1743.45	920.845	437	6962.6	4942.59	3617.43	2726.71	2825.65	1689.73	1271.94	685.032	584.919	501.275	2432.26	2191.09	1798.89	13412.8	10448.2	668.164	638.971	1051.5	679.149	4969.83	3425.69	2533.92	3052.48	2254.6	2065.83	899.093	587.926	664.663	1633.48	1389.52	430.356	5825.97	4577.07	3920.6	1575.02	1320.94	1242.32	1678.42
FBgn0020385	18834.2	11892.4	19808.2	10866.4	13438	12271.8	11670.1	4704.83	8195.02	7138.63	22522.4	21002	4322.48	5280.61	5503.22	4850.68	3318.25	43536.1	4105.04	3744.13	24762.7	10425.8	10024.9	5838.62	17145.6	16465.3	4541.85	3162.39	18563.6	4643.78	11610.3	9410.79	8132.14	10052.4	7684.56	14966	17233	7726.43	4477.16	2508.33	25283.7	12736.4	6337.91	6658.33	29432.7	9314.22	13420.1	15380.7	14531.4	16674.8	11750.1	10758.2	10142.4	5445.59	4676.64	9340.6	15341.4	16280	10827.3	13228.1	15214.1	14518.7	10484
FBgn0020389	1571.34	1517.35	2324.11	1804.74	1359.76	2042.19	1550.58	1366.54	1234.98	1492.99	1387.89	914.011	800.266	581.897	2234.53	1670.87	1127.92	1862.25	1509.08	899.14	1457.79	1411.74	1717.51	1206.14	854.904	1587.77	1669.25	815.207	1540.38	1525.57	681.356	1580.55	2152.83	1483.21	1084.36	1690.49	1084.97	1642.03	1803.48	1102.25	1528.54	1284.39	1635.19	1049.31	1890	1810.57	851.373	1896.38	1615.45	1125.12	1581.18	1752.88	1278.54	1261.76	1042.58	577.997	1814.49	1511.23	870.456	1834.86	1456.79	826.076	1616.84
FBgn0020392	8941.24	6020.45	1196.34	1115.95	1268.86	2731.29	2319.14	1756.5	11554.1	5462.58	5119.56	3625.43	7797.54	7249.55	1432.71	1320.63	1162.54	4122.83	3476.32	2858.82	8917.69	6745.66	5252.88	3944.49	6570.03	1881.78	2314.31	1916.44	5282.68	3568.61	3521.9	5448.02	6476.7	6942.95	5394.08	3027.78	2389.94	3477.99	1129.77	1216.25	7690.22	6422.34	4592.11	5295.02	2397.63	2085.74	1779.35	3595.95	2873.98	2325.63	6235.49	7786.61	7061.67	4193.42	3738.94	5724.22	2309.87	2020.93	2113.99	3462.64	2699.69	2027.71	5537.67
FBgn0020414	578.608	524.117	1368.8	923.54	2911.04	2220.22	1474.53	803.204	872.671	1424.48	854.832	811.401	528.087	358.875	1464.18	793.331	502.164	3759.9	1187.46	477.953	582.303	264.324	2031.02	760.561	403.524	1305.98	1474.01	372.926	2633.75	2800.09	591.863	980.212	955.305	512.505	448.973	2133.43	963.021	406.147	1268.16	503.656	723.259	696.659	1317.39	798.098	3509.76	1162.14	1192.08	3614.84	1987.18	1316.37	1640.07	760.901	429.783	821.011	2710.75	496.023	3662.26	2177.29	1759.18	4694.32	2016.41	1172.94	1774.14
FBgn0020415	2915	3449.72	2046.06	2031.83	1890.79	1963.27	1838.33	1551.58	3715.76	2966.9	2171.06	2795.69	4416.6	4332.42	2792.18	2346.17	2767.57	2028.6	2203.9	3238.79	2397.71	2796.42	2301.29	1358.97	3008.51	2753.54	2047.94	2085.02	1821.37	2076.99	1580.35	2153.35	2328.62	1981.79	2316.06	1726.68	1624.2	5411.19	2284.32	1885.46	1876.68	2389.22	2723.29	1633.92	2059.9	2405.98	1568.93	1900.44	1710.36	1583.31	2551.81	1878.14	1984.43	2287.93	1818.44	2669.86	2348	1883.32	1517.08	1955.53	1531.54	1182.62	2413.31
FBgn0020443	121.517	176.965	1076.22	820.058	802.234	528.142	507.647	431.592	158.652	278.142	130.622	221.174	159.213	330.976	922.608	791.721	669.338	187.316	202.661	280.923	147.943	105.507	185.199	148.328	85.697	834.777	695.207	547.952	205.431	180.073	209.471	200.279	199.706	73.1897	174.181	303.77	301.145	417.909	728.323	514.441	112.114	149.668	176.159	222.188	542.475	473.438	422.344	241.098	225.926	231.438	107.382	197.296	142.161	159.853	205.118	83.5202	531.184	491.647	509.886	335.102	304.863	330.986	256.965
FBgn0020496	1895.15	1695.81	3464.83	2868.21	2912	2944.38	2293.08	2075.36	1708.61	1496.46	1633.21	1480.21	1802.98	2220.69	2779.98	2738.94	2676.19	2088.6	2049.43	1701.8	1715.75	1565.26	1910.1	1344.28	1568.5	2623.04	2582.23	2248.59	1531.77	1428.02	1233.65	1579.12	1473.1	1680.64	1401.73	2048.76	1779.47	2338.77	2528.64	2305.16	1525.66	1545.71	1235.61	1162.66	2661.97	2021.41	2029.54	1880.27	1720.5	1438.78	1459.1	1371.09	1464.4	1338.37	1200.7	1267.33	2595.88	2429.2	2285.71	2202.21	1765.16	1625.61	1501.87
FBgn0020497	1791.65	1325.31	2016	1644.84	1736.72	2390.41	1906.18	1679.05	2104.33	1862.35	1724.32	1377.4	1333.41	1481.15	2078.42	2012.42	1605.17	2792.22	2297.08	1362.11	1791.15	979.47	1642.56	1614.45	1020.46	1554.74	1591.83	1608.23	2311.98	2084.96	1639.23	1755.97	1737.56	1809.34	1341.03	2019.24	1163.89	1411.58	1636.67	1305.71	1818.43	1476.21	1613.65	1153.84	1872.05	1603.24	1595	1997.58	1903.32	1165.26	1854.16	1255.53	1028.06	1773.75	1133.44	1111.3	2122.91	1769.35	888.243	2423.67	1873.67	1485.81	2079.61
FBgn0020503	7493.94	6607.47	5844.11	4991.37	5589.2	7042.93	5991.32	6640.86	6665.51	7410.51	7064.9	5807.91	5775.39	5561.77	4573.77	4898.54	4419.44	8332.52	7920.76	4853.73	8318.76	5790.66	8259.52	5999.53	7311.92	5155.13	3341.32	4637.81	7254.98	7511.72	5041.54	8965.25	8065.27	8566.74	6693.85	7869.11	6890.22	7760.17	5318.27	4466.61	7795.99	7152.08	6913.05	6879.7	7021.1	6048.99	5108.4	8092.43	6537.67	6326.44	10345.5	8774.68	9467.12	7561.1	7136.17	8980.65	7286.09	5170.92	5646.25	10712.5	7831.22	6538.26	7601.52
FBgn0020510	152.12	45.6913	465.878	649.121	377.168	525.453	541.865	417.338	177.976	150.597	247.313	239.218	114.253	90.6898	358.881	439.159	50.3647	421.03	362.41	89.7471	212.547	259.211	167.223	317.761	257.978	447.465	288.653	356.923	535.8	160.175	157.166	226.359	126.946	187.619	67.7717	355.451	215.846	425.778	564.178	417.982	127.937	254.6	152.54	218.632	339.717	368.984	249.398	377.534	342.886	306.417	130.025	168.912	125.058	302.683	291.916	148.168	184.51	225.472	122.861	159.784	247.919	324.98	243.827
FBgn0020513	2149.62	2436.7	3809.71	3803.53	2863.77	4144.21	3204.26	3099.36	5819.26	4604.91	4612.43	2953.74	3814.51	2493.8	9044.14	10420.3	7778.87	6707.47	5996.15	4309.8	5740.9	5412.97	9438.2	4527.47	5204.95	10539.3	10164.8	7300.59	5036.39	4742.7	3411.77	7577.4	7193.68	10132.7	7015.71	6471.18	4619.34	7504.54	8808.47	6214.02	7495.61	5364.14	6232.93	4234.74	11228.8	8556.63	6943.44	7355.02	6384.37	4536.23	9806.95	9346.21	11424.9	6970.21	5926.01	8739.81	16405.1	13006.2	7274.99	7106.5	4933.61	2704.87	8951.23
FBgn0020618	9545.02	6681.73	23695.5	17895.3	16666.3	21904.7	16672.1	13869.7	14431.6	13607.1	12613	9201.05	11846.7	9403.98	19771.3	20932	18992.4	24795	19708.7	18338.1	15833.6	12333.3	13850.5	10179.2	10679.3	20783.4	19439.1	17080.5	16717.8	14139.5	11685.7	14093.5	12388.5	12549.6	9339.38	17046.3	13284.7	21770.1	23499.8	17551.8	11911.8	9356.2	8666.32	7686.74	19686.2	14266.9	13502.1	17006.3	14045.5	11330	10693.3	12670	12631.2	10544.2	8654.52	10864.2	19884.8	16360.5	15673.9	17022.5	12879.3	11057.6	12419.9
FBgn0020621	704.245	464.497	654.481	654.367	1066.24	439.078	978.033	533.052	224.429	224.403	500.922	385.637	339.855	570.602	671.353	734.364	737.496	265.862	376.931	196.253	632.395	931.213	752.162	481.422	1819.18	727.498	651.639	441.539	462.064	310.563	284.628	118.221	1336.88	1497	1138.34	234.017	209.854	31.4407	795.139	1187.39	186.393	147.204	408.044	181.753	585.765	540.357	748.893	404.097	300.927	263.164	208.747	205.122	128.174	425.863	465.884	223.171	388.65	447.983	509.788	58.004	34.8134	288.182	286.526
FBgn0020622	64.2488	444.327	0.23039	23.2555	35.5573	1129.4	555.058	730.655	170.664	1201.56	587.44	1037.88	10.6063	0.00732281	2.30339	3.17224	9.65421	113.619	245.302	376.998	121.29	215.543	885.904	1045.6	215.085	0.00792116	5.46295	112.162	1155.07	742.501	796.731	814.423	665.216	499.523	26.0833	1331.26	1134.69	556.186	0.0213397	0.000838585	671.818	665.048	645.569	517.946	1.29993	93.5793	75.4832	1099.89	900.616	889.032	721.413	859.021	298.332	1070.94	851.488	345.684	34.3861	0.0472071	14.1004	847.091	781.421	942.969	1188.59
FBgn0020626	1058.07	1049.64	2180.36	1645.78	1910.25	1576.82	1320.51	1281.61	1031.63	1157.83	1044.65	540.059	931.335	1025.09	1964.01	1604.23	1530.96	1091.65	618.968	669.2	1073.14	671.171	976.37	690.602	1344.94	1818.15	1075.27	922.312	994.123	613.76	723.785	974.079	993.006	447.749	1555.56	1402.68	1131.95	1259.4	1717.31	1103.94	875.943	597.698	597.522	732.521	1518.12	1092.64	1294.64	1566.15	1249.31	1185.56	730.972	1093.7	852.551	1090.11	861.351	417.178	1566.95	1424.37	1143.62	1433.83	1120.42	922.988	785.647
FBgn0020638	3176.1	2783.14	262.976	407.177	232.231	240.817	137.374	175.982	2225.79	1932.14	1516.1	1221.13	1736.36	7.26688	648.482	540.714	250.959	172.461	187.24	198.843	5470.27	3073.71	1337.46	1431.54	3109.93	870.296	549.181	558.664	400.34	202.835	260.309	1544.23	3069.34	2210.56	1689.52	183.351	89.3224	134.438	435.881	388.968	3648.25	2407.15	1749.31	2462.82	861.71	565.59	555.762	485.102	402.036	244.718	2261.74	3173	2310.9	1347.28	1268.23	1874.87	956.97	811.252	493.314	91.9421	0.0100216	102.464	1733.95
FBgn0020647	760.119	662.304	1364.89	1061.11	1237.27	791.67	945.956	745.865	1012.71	914.802	1147.35	934.7	874.621	935.567	923.139	1168.27	997.827	1068.05	990.86	1008.15	1271	1024.62	1284.14	751.029	67.4298	1094.52	1097.71	1183.12	1015.2	1175.19	906.947	868.126	684.458	1050.69	895.133	1235.27	1019.89	1392.34	1429.11	1119.28	861.575	897.955	737.157	806.573	1320.01	1147.78	1065.03	917.09	931.771	820.173	777.398	1031.83	1341.48	898.589	898.727	1124.11	1234.08	1112.16	1175.35	1499.17	1143.28	1181.03	1173.15
FBgn0020653	9747.14	7718.57	11548.2	9532.53	9201.63	11690.3	8172.55	6968.54	9654.58	8999.66	8543.09	6585.89	5329.1	3606.98	11097.5	11557.9	8197.68	9242.52	7348.98	5611.77	9262.64	8302.05	9983.13	6959.66	7507.76	11591.2	11345.4	8494.02	6044.47	5428.71	3614.17	10204	9463.09	10459.3	7941.74	10082.1	7711.85	10404.9	11293.5	8634.48	10513.5	8057.94	6908.8	7528.98	13512	9720.23	8298.78	11246.5	8740.87	6847.15	9555.73	10866.3	10748	7481.7	6530.4	7451.75	11651.6	10186.8	9884.54	11997.3	8834.53	6270.08	8543.5
FBgn0020765	0.000589576	66.1244	1110.85	687.602	723.479	1007.85	850.335	657.124	210.763	522.341	514.286	311.801	131.923	173.024	1071.14	926.407	538.982	674.697	879.218	794.787	282.532	306.61	765.098	394.343	109.143	1712.98	1345.67	808.963	1076.94	681.415	382.951	498.693	297.196	203.602	144.555	523.051	279.454	155.332	1798.69	694.322	216.954	210.163	293.983	157.234	1655.07	1099.47	991.118	2064.49	1099.33	785.947	359.204	544.836	168.893	412.355	293.141	248.62	1264.53	921.031	747.723	264.696	0.0100216	0.00022688	614.385
FBgn0020767	3426.27	3088.55	5896.13	4550.43	4458.77	5310.06	4950.17	4069.25	4390.79	5379.97	4587.03	3157.85	2048.4	1625.69	5194.63	5566.82	4927.44	7058.49	5845.84	5883.35	3772.91	3918.92	5347.53	3707.07	3905.7	4549.24	3708.88	2873.45	5821.27	5053.54	4401.5	4470.46	4260.04	4442.95	4537.29	6213.83	4729.25	5452.36	4536.37	3401.56	4247.44	3275.89	3545.46	2301.02	5125.4	4482.94	3575.19	5448.84	5144.43	3611.02	4764.93	4730.61	5508.59	3955.16	3060.04	5590.96	4988.83	4457.6	4407.88	6173.75	5141.98	4583.69	4409.99
FBgn0020907	25297.7	19371.6	50474.8	36180.1	32750.1	51160.6	37915.7	28729.1	26585.4	26349	25543.2	19214.9	20573.1	17568.8	45249.4	44369.6	37752.8	30684.2	24164.6	20198.8	25111.5	19980.6	27726.1	19046.4	19336.7	37961.8	38905.6	30816.2	15540.6	14922	10370	27043.7	17079.6	18983.9	14265.3	30934.1	24047.8	39559.6	40591.6	30090.8	20783.6	15232.2	16792	13055.3	43074.4	30272.8	26771.4	35792.2	27048.9	20181.4	20944.7	18009.8	18025.1	17299.3	15395.7	13548.5	38849.6	29939.7	28077.2	37109.7	27103	22700.6	23732.7
FBgn0020910	5459.83	3828.95	5786.63	4482.16	4852.19	5386.01	4579.01	3033.2	3443.39	4357.52	3920.98	3239.9	1670.37	1994	5191.97	4351.66	3899.35	8510.36	5354.14	4189.19	6042.56	4599.42	4304.88	2936.92	4366.04	4601.2	3651.56	2326.92	5534.82	4203.54	2921.52	4732.82	4922.55	4290.43	2956.2	4139.57	3472.55	5265.46	3836.39	3121.15	5350.76	4059.93	3084.65	2576.69	3950.6	2857.35	3064.02	4060.36	3694.24	2745.82	3794.22	4391.53	4780.39	2972.95	2501.01	4851.19	4079.35	3391.54	3158.54	4874.81	2994.07	3124.18	3945.2
FBgn0021760	11133.2	8594.19	2589.44	3021.55	3293.08	3502.87	3090.83	2791.74	11422.2	5612.8	5098.19	4931.38	8723.99	6558.28	2503.37	2991.6	3459.37	2995.59	2917.16	2865.94	6941.74	6045.85	4486.58	3643.89	4347.62	3437.08	2867.17	2353.39	3819.55	2617.75	2850.27	4464.09	5857.41	6068.33	3613.63	3117.33	2670.32	4101.22	3290.83	2480.52	6308.78	4760.47	5042.3	4979.16	3292.72	3057	2872.26	3550.88	3210.8	3001.31	5910.64	5981.83	6559.11	4132.48	4565.42	4650.95	3077.98	3185.49	3911.24	3287.64	3082.64	3813.27	5018.39
FBgn0021765	5584.15	5265.84	6557.56	6095.63	6171.16	5398.44	4778.48	4225.55	6792.93	4474.28	5313.23	4588.34	6425.47	5620.28	6127.91	7071.65	7060.83	5612	5500.12	4626.55	6359.83	5642.78	6222.19	4590.98	5683.79	5651.15	6530.79	5892.25	3103.01	4192.13	3795.29	6104.1	5419.67	6862.68	5980.02	6412.31	5694.85	7669.62	11788.9	9818.54	6968.12	6108.94	4188.43	5061.75	6609.87	5699.05	5129.19	6638.08	6627.68	5968.9	5886.61	5321.65	7666.58	5656.35	4873.97	7164.11	7266.92	6424.75	6646.57	7974.94	7119.44	6560.59	5771.13
FBgn0021768	3287.52	2531.49	616.981	623.67	687.57	5084.21	4043.41	3201.82	3992.44	4775.38	4704.02	3682.64	2972.04	2775.75	690.758	713.814	718.378	3187.41	3057.34	2582.75	4073.75	2902.93	5717.78	3987.08	2570.31	833.609	857.596	770.462	3673.62	4297.86	2966.67	5798.78	4054.71	5345.15	4062.18	6191.36	4997.93	7735.83	631.221	610.712	4539.37	2999.41	4063.5	2928.59	1294.98	1055.96	1047.06	4810.81	4401.09	3552.65	6338.14	4943.59	5942.82	3695.82	3281.18	4844.91	1103.79	917.536	1008.81	6325.72	4729.57	3231.71	4873.05
FBgn0021776	2491.29	2411.56	5063.32	3800.43	3307.32	2628.12	2391.31	1615.52	2316.54	2654.71	1863.52	1655.57	2715.97	2133.95	4083.98	3426.53	2816.05	3715.89	2503.91	2699.93	2303.52	2191.75	2745.01	1631.38	2302.27	4470.22	3148.42	3231.09	3568.8	2318.89	1800.61	1997.59	2082.93	1640.26	1587.04	2300.07	1571.78	2254.39	2734.07	2440.48	1562.02	1498.47	1430.84	1151.7	2427.9	1762.68	1474.38	2790.11	1863.41	1438.91	1623	2440.23	1978.15	1613.04	1184.14	1477.42	2732.17	2177.93	1681.41	2466.21	1932.29	1748.57	2150.3
FBgn0021795	3640.36	3133.65	5997.84	3916.44	4112.69	5580.67	5307.1	3218.65	4625.35	3950.73	4470.57	2560.53	4093.94	2950.41	4120.56	4899.83	3598.41	7206.16	6116.88	2771.44	5079.58	3932.27	4494.37	2606.57	4838.74	5180.16	6131.18	4036.49	4958.65	4457.4	3392.98	4201.05	3314.04	3880.85	2696.97	4541.61	3130.29	6544.53	4587.93	3945.23	4254.11	2852.39	2488.57	2174.08	4795.48	3466.96	3169.42	3609.86	4013.66	2706.53	4156.39	3904.84	4649.12	3031.45	2513.27	4536.11	4678.45	3794.9	2824.25	4703.27	3629.91	3018.33	4232.43
FBgn0021814	1446.4	1663.31	1408.18	1871.44	3242.51	1994.7	1738.29	2409.97	1951.88	1812.13	1821.85	1808.96	5561.75	3067.07	1574.47	1404.21	1193.8	1645.96	1991.42	1880.69	1785.72	2019.93	1998.87	2065.16	3058.65	1455	1648.01	2906.69	2089.72	2005.82	2200.98	1549.29	1852.42	1650.83	3765.85	2068.32	2523.92	3010.01	1545.02	2280.54	1943.95	1836.64	1683.54	1536.93	1243.6	1397.31	1455.14	2012.77	2022.75	2136.75	1990	2118.01	2275.42	3146.11	2024.78	2862.12	1565.28	1455.4	1510.26	1447.38	1926.7	2693.92	2283.2
FBgn0021825	2253.84	2207.11	4327	3903.7	2410.33	3737.93	3133.25	2638.9	4602.72	2996.77	3235.6	2583.95	4091.97	3093.55	4067.26	5300.16	3232.03	4380.55	4381.14	2235.7	4280.97	3022.76	3243.24	1814.91	2598.5	4645.32	4726.49	4655.77	3419.12	2965.43	1772.82	3042.7	3057.01	3906.92	2413.85	3903.63	2856.84	6136.34	5947.66	4382.72	3188.61	2268.41	2279.18	1922.45	4029.36	3206.23	3212.33	3526.43	3179.19	2675.81	2472.3	3498.86	4212.51	2631.3	2907.09	3418.51	4458.58	3355.37	3681.1	4569.15	3710.72	3115.64	3484.48
FBgn0021847	6117.98	5153.7	6859.73	6974.98	6302.43	8735.8	5787.62	5829.62	10632	9104.22	5014.06	4322.53	6779.35	6251.12	6054.17	8409.81	6948.79	9089.04	7923.26	4990.49	7379.89	5921.96	5787.98	5999.71	6225.9	5257.35	5950.27	6238.21	3917.87	3729.14	4232.43	6398.67	6280.81	9642.29	6439.63	8238.95	6813.95	11487.9	4575.81	6371.36	8158.43	6113.78	7659.45	4605.4	8601.98	6339.41	5383.39	7056.55	7932.54	6540.38	6679.73	4514.46	6690.83	6036.17	4640.48	6219.18	7086.81	6304.97	5696.52	10489	7717.69	6616.28	6034.63
FBgn0021906	10293.4	8523.5	21838.3	17422.7	25076.2	20733.1	16062.8	15602.5	18027.1	12571.3	12809.7	14228.6	13107.8	12759.4	22685.5	23313.7	18083.2	36499.8	28560.4	32466.2	18571.2	14958.2	16410.2	14619.5	20800.9	23939	24011	20388.1	23829.3	22763.2	19242	15989.4	12701.9	14925.9	11082.3	19278	23601.1	32084.9	24863.8	20969.5	17155.1	11818.8	10038	14473.6	25081.7	21279.1	26833.5	23410.9	18103.2	17479.4	13078.5	16146.6	16282.4	13035.6	14622.6	17056.2	20579.5	16942.2	29281	24873	20296.9	16527.4	15513
FBgn0021944	589.854	429.338	16755	16963.5	10923.5	1331.74	969.931	842.351	869.159	1062.48	1016.96	929.562	807.573	1041.04	16439.5	17873.5	880.796	2829.36	2364.45	1921.45	664.893	399.194	1202.66	357.608	388.943	11115.3	13735.5	5121.52	1412.5	1160.38	805.038	761.176	331.33	314.248	428.054	1763.46	1575.78	1559.73	28187.2	24168.1	355.602	237.279	506.821	208.178	8131.2	6086.94	4574.18	1812.11	1718.45	1298.49	1142.59	335.978	311.984	619.561	520.404	242.986	12653.4	9219.07	6385.68	2235.47	1756.88	1015.23	1085.73
FBgn0021967	13082.6	9261.81	20389.5	15882.7	15838.2	20652.9	15964.3	12328.2	20847.2	13156.2	14894.6	11369.3	14926.9	14658	17781.3	19930.1	17065.1	29632.3	24006.3	20353.6	20315.7	15576.6	17448.2	10683.2	12950.1	18171.1	15224.9	16906.8	17268.3	12357	13503.1	13418.8	13550.2	16763.9	12165.1	18140.5	13127.2	21304.9	22038.4	16977.2	17077.1	11028.5	9829.98	10500	21346.9	14209.9	13894.2	19097.6	15947.9	12892.3	14447.9	15409.8	13036.1	12354.1	12299.6	14630	20518.8	15352.1	15525.5	20065.4	15427.1	15089.5	16708.7
FBgn0021979	1844.34	2139.15	544.995	376.921	264.845	584.5	650.37	698.254	383.482	2739.73	2268.04	1760.27	358.245	24.7306	717.039	616.093	623.477	355.995	871.094	577.241	696.029	1119.76	1401.95	2396.23	888.78	769.259	317.85	164.723	2192.87	1506.96	781.658	2761.28	2781.95	1668.27	703.672	880.156	749.632	1306.85	1495.37	309.66	1830.43	1288.54	1775.9	1588.12	438.704	797.587	410.513	1389.39	910.088	1025	2956.85	4458.69	2294.89	1880.07	1962.76	1377.04	158.25	398.343	330.251	628.852	241.495	102.704	2299.11
FBgn0022023	5536.09	3707.49	2439.59	1925.89	2398.63	2830.24	2952.06	3190.64	4355.45	3008.49	3138.35	2248.91	4923.78	4485.13	2203.37	1955.69	1948.54	1916.1	2383.9	1284.83	4242.52	3119.38	3831.65	2136.58	3330.27	2417.37	5388.94	1714.07	3033.31	4965.26	2209.38	4774.33	4789.82	4191.89	4851.1	2341.07	2494.03	1982.06	2046.33	2005.12	5492.95	4468.22	3766.76	3117.55	1796.69	1609.75	1864.09	2719.56	2392.51	2926.08	4295.99	4425.38	9609.08	3474.83	2853.78	5324.64	2504.69	2192.05	2150.51	3191.14	2333.47	2653.79	3417.04
FBgn0022097	15152	11465	31861.5	24423.8	20227	28785.2	21150.8	15627.7	21550.3	17603	17400	12804	16422.6	15110.6	27545	28520.3	23089.4	37148.4	28022.7	24072.2	20461.3	15965.5	19657.5	11996.1	15181.1	26670.2	26508	21657.2	24338.2	22230.5	16343.5	17198.3	15649	17796.5	14421.3	23824.6	17757.1	30511.5	30436.6	22944.4	20229.8	13877.5	11045.1	11832.8	31815.6	22410.7	19368.8	27701.6	21694.8	16199.4	15538	16449.8	16977.6	14138.8	11659.4	14072.3	28687.7	22813.5	20611.7	32009.4	23470.3	21445.6	18901.7
FBgn0022160	16106.2	13811.9	22189	19765.8	17555.4	27529.8	21043.6	18613	61100.1	21675.5	19227.8	15253.1	52265.6	9473.69	23626.8	22794.4	30840.1	35195.9	28203.6	25841.5	25343	20526.1	21502.1	19854.2	19861.8	24017.3	25123.3	68823.1	30431.6	27297.8	19334.8	25018.2	17008.3	21292	36456	23842.7	24977	24875.5	21883.6	18471.2	21600.5	17727.3	17667.1	16959.9	29283.4	22173.5	24051	27532.5	20591.1	19981.5	22264.5	22692.1	22220.6	17427	19093.8	21885.7	26721.3	19954.4	21825.2	22842.4	26598.9	65408.2	24261.6
FBgn0022238	908.517	984.944	3034.22	2878.84	2505.36	2829.49	2349.38	2245.35	1452.1	1459.18	1421.7	1274.59	1310.54	1338.94	2891.05	2614.29	2529.24	2388.71	2543.33	2006.89	371.479	508.451	1116.76	629.554	545.193	2619.89	2411.92	2089.5	1769.12	1514.01	1459.51	358.805	1050.44	561.654	659.387	2274	1966.15	2550.6	2201.4	2209.6	804.427	575.467	626.484	904.927	2094.88	1773.55	1700.93	2218.03	2245.47	1807.65	300.192	392.449	574.969	973.875	1162.03	706.843	2244.21	2338.87	2392.47	2689.78	1960.91	1895.21	1088.6
FBgn0022343	1940.7	2195.71	2362.63	2277	2815.36	4168.63	3906.61	3226.82	1356.57	2841.49	3118.5	3039.7	1366.02	917.647	2125.03	1109.29	1446.09	4185.97	1825.73	922.449	2619.64	2354.33	3005.87	1822.22	2752.48	1462.73	152.795	318.803	3563.24	1900.53	3050.71	3630.29	2049.18	1621.28	2096.84	3112.43	3485.2	755.197	2794.41	2851.22	2019.17	2326.04	1936.31	2214.97	1551.16	1392.82	1848.56	3900.12	2846.02	3581.04	3029.87	2534.21	646.75	2856.77	2670.49	1400.61	1699.92	1697.51	1870.91	3205.33	3247.69	3342.19	2837.44
FBgn0022349	2334.28	2169.73	2328.7	2130.76	1773.79	3136.01	2903.7	2621.26	2224.36	2707.7	2353.21	2196.24	2775.47	1580.91	2904.33	2126.82	2060.4	3846.94	3301.06	2606.48	2671.07	2241.19	2065.77	1801.94	3383.6	2338.09	2083.27	1415.57	4141.47	2514.72	2110.01	3293.72	2689.59	2444.6	1931.82	3095.44	3374.75	3787.55	2332.2	1398.08	3166.98	2468.89	1434.6	2270.2	3284.77	2015.78	1781.96	3467.24	3539.97	3501.66	2633.07	2801.03	2394.33	2406.36	2321.86	3373.41	2906.73	2722.19	2287.28	3174.31	2799.4	2482.29	2960.31
FBgn0022355	15124	10114.7	23610.7	16571.5	20064.1	24405.4	20201.8	12629.7	16454.6	17965	16413.7	12253.1	11455.9	9515.03	23783.2	21083.2	14299.9	29063.7	25387	12053.5	15600.2	13033.9	21318.5	10666.7	10998.3	22854.4	14139.4	11288.4	22526	14649.2	9460.85	16713.3	12867.1	15366.6	10437.8	21647.3	15524.4	32810.1	23061.5	16318.8	14118.5	10935.8	9552.38	7753.14	31888.7	22172.1	21952	29730.4	23551.2	16414.9	13691.7	13922.4	14990.7	13549.5	11786.7	9967.68	31484.7	27913.6	21585.6	30016.4	22144.1	19274.7	20163.7
FBgn0022359	36402.8	24739.6	6334.73	6038.9	6572.63	7094.57	6306.68	5832.76	19306.4	6025.49	5787.09	5044.37	15930.2	14746.6	6591.45	6067.09	5831.55	6658.35	5430	5078.58	24456.8	19251.7	5277.81	4490.76	18138.5	6332.43	4668.69	7186.46	6706.05	4524.1	5628.79	5214.22	16298.3	18971.9	14877.5	5227.03	5072.27	7517.03	5289.93	6060.27	20359	15030.3	3934.46	12803.6	5216.87	4956.27	5853.22	6994.34	5734.32	5111.07	4671.02	12938.4	11993	5312.67	4868.49	11032.2	4584.92	4578.87	5555.35	9867.21	8043.79	7143.75	5445.52
FBgn0022361	6073	5000.25	3187.52	2359.96	2540.8	15423	10453.3	8733.01	5808.85	8323.91	7574.07	5700.69	7014.77	5945.81	2966.87	2559.14	1847.14	12822.8	9669.28	6877.84	7703.11	6786.2	7589.18	6466.5	6434.13	3243.75	2707.09	2676.69	10934.1	6658.83	5606.77	9445.94	10397.7	9440.05	6918.84	11496.1	9319.79	14000.1	2637.27	2021.37	10110.6	8352.02	5778.22	6878.38	4207.14	3092.27	2806.74	17663.3	10852.7	8901.44	7549.81	11137.6	7835.39	6709.18	6122.04	6956.53	3004.78	2931.19	2796.2	15104.2	11333.8	10380.7	8461.73
FBgn0022382	6877.87	5675.84	9716.5	8749.12	18480.6	9003	6983.79	6060.05	8320.83	5633.85	6448.35	6135.13	6018.48	14228.8	8612.55	8320.18	13554.3	9988.86	8869.13	7843.67	6287.11	5366.56	6975.95	4615.94	6457.84	7145.64	7986.18	11520.8	6482.49	6809.98	5380.49	6654.33	4931.86	6001.21	10628.9	7332.08	5935.14	17077.3	8125.26	6913.1	5903.25	4284.55	4815.81	3489.85	8233.83	6549.58	5876.33	7909.92	6915.74	5133.8	5727.97	4414.77	5323.03	5187.72	4190.51	4994.14	7862.23	5758.27	6975.83	10076.4	8472.26	7163.4	5780.1
FBgn0022709	2814.86	1483.69	4624.83	1343.16	1368.38	3373.84	4012.86	1986.87	4166.67	1746.18	2569.85	2425.32	2541.39	2366.31	1729.02	3436.97	3125	5320.56	4788.77	1063.21	3487.58	1817.19	3332.81	1748.86	991.016	2001.99	4865.34	2724.81	2884.16	2366.27	1932.77	2909.27	1841.51	2565.43	1429.17	2682.53	2984.73	657.134	5327.71	3982.65	2741.55	1624.87	1315.27	1141.12	2496.7	1950.15	2025.05	4460.45	3018.38	2047.46	2097.27	3094.08	1974.51	1884.79	1787.4	2042.41	3417.71	2160.69	838.366	2650.61	2786.68	1448.61	3152.36
FBgn0022774	626.086	1473.06	7360.27	4238.49	1754.4	395.551	171.972	374.023	230.144	799.076	653.638	957.434	896.313	761.811	6103.33	5934.33	5198.46	594.268	439.852	579.773	433.599	703.851	621.369	951.869	977.707	4064.37	2653.2	1279.47	588.283	463.69	522.067	758.931	1011.45	804.05	1055.94	406.054	521.082	347.896	11635.7	10180.6	915.649	1919.88	1122.15	2063.18	2562.1	1679.09	1482.92	598.653	447.983	379.234	1339.93	1011.78	517.761	886.092	879.491	1182.23	2251.4	1718.22	1679.18	491.201	383.291	453.976	844.633
FBgn0022893	17136.3	10006.2	3773.67	4292.85	4450.31	5301.15	5106.04	3911.75	13177.6	8326.4	8351.86	6850.57	7476.77	7176.99	3799.22	3294.02	3116.11	7459.08	6194.25	4841.68	12815.7	9799.26	8408.55	5802.67	8346.13	6166.56	5121.89	5485.18	8042.71	6592.46	5757.83	8206.47	11528.7	14211.3	6727.6	7246.21	5608.72	8123.74	4925.74	4539.88	10029.5	6597.43	6768.41	8800.46	6287.43	6002.62	5546.48	7327.46	5652.36	4615.27	8313.94	11667.1	12951.1	7596.29	6111.57	7733.7	5388.34	5958.68	6549.53	8509.94	7211.96	6310.31	7950.63
FBgn0022959	1258.46	877.376	2567.54	2514.43	3810.79	1091.72	1185.38	1220.53	821.581	910.603	844.735	745.898	736.848	430.396	2062.44	2186.96	1757.23	1315.46	1108.95	1035.57	1070.55	1610.24	952.422	678.918	1166.81	1966.53	1436.53	2671.08	559.668	256.335	445.866	893.656	469.621	891.63	957.613	1184.08	1196.42	1385.53	1473.84	2313.94	935.73	776.294	702.282	810.192	1691.73	1717.1	1774.53	1029.32	908.134	1051.18	911.753	929.206	625.132	1471.29	1333.37	482.152	2145.31	1853.24	1912.5	928.825	1158.86	1379.04	1047.88
FBgn0022960	613.65	665.536	1610.69	1854.09	1549.65	1864.17	1625.07	1849.54	661.173	1320.27	1269.39	1092.13	1547.43	1659.2	1301.48	1290.15	2063.37	1363.51	1666.16	1501.16	554.15	544.73	1038.92	632.866	541.179	1155.08	1429	1035.53	1317.61	1147.68	959.425	775.811	720.974	619.362	771.171	1176.92	1251.71	1414.19	1367.39	1507.42	473.098	693.802	864.528	391.999	1172.67	1129.6	1205.99	1219.54	1251.41	1140.05	793.516	844.045	784.281	825.868	800.545	585.863	1122.48	1004.19	1401.04	1100	1068.99	863.753	968.645
FBgn0022985	685.721	707.476	1111.83	887.748	465.699	2230.13	1773.11	1133.16	1476.72	1125.77	1536.82	687.485	1447.33	1091.31	627.332	1916.99	386.769	475.326	604.72	567.233	1171.11	529.44	1221.05	1014.84	898.463	850.25	1558.86	592.912	341.996	5825.6	472.145	1821.53	1071.02	1423.02	1264.53	951.051	820.217	1784.79	1539.69	525.407	1231.16	969.65	672.092	337.953	765.51	904.981	206.415	659.608	831.362	903.505	677.747	1072.95	1163.23	776.702	522.85	851.569	795.127	327.297	380.838	728.548	566.51	623.774	869.743
FBgn0022986	3737.5	3037.25	6450.2	5145.04	5300.61	6027.73	4698.14	3953.62	5637.39	2904.55	3768.67	3922.6	4382.22	4284.58	4373.67	5880.06	5630.95	7618.63	7623.46	6997.18	4721.7	4064.48	4276.28	2616.08	4078.18	4672.79	5862.05	4987.04	4865.69	5111.52	4477.57	4329.71	2688.95	4492.6	3927.77	4680.79	4512.86	6208.36	5020.59	5033.22	4986.25	3447.49	2359.5	2850.37	5053.17	3826.89	4447.99	4415.61	4326.94	3479.5	3110.18	2954.87	5253.33	3626.29	2745.64	4776.17	4876.93	4491.02	3879.57	5209.35	4728.39	4211.8	3789.02
FBgn0023023	19561.3	14061.2	12788.4	9313.84	9123.98	10501.8	7721.56	6625.09	24060	11513.9	11745	9443.99	12523.7	12459.1	11023.1	12103.1	9312.46	11157.1	9030.06	7203.9	21665.6	16904.6	12235.8	7530.76	13840.5	10087.1	10265.4	7888.63	7833.93	7843.09	5582.01	11743.2	17626.7	22258.3	16115	9161.24	7128.67	9269.73	10793	7665.49	21632.1	14419.4	7595.26	12192.9	11365.1	8585.6	7741.19	9483.62	8038.63	5396.09	10500.4	18740.3	21449.2	9143.06	8094.58	15061.4	10293.8	8223.06	8066.67	10389	8093.31	7177.01	12216.4
FBgn0023083	1478.55	1330.25	3771.87	3360.98	3076.62	3761.39	3125.58	2425.19	1885.94	1931.73	2070.31	1829.14	1750.95	1400.52	3304.01	3669.71	3506.72	4043.71	3371.11	3148.74	2505.11	2047.9	2627.34	1747.42	2019.96	3259.21	2949.25	2435.4	2632.25	2669.39	2009.11	2485.05	1715.93	1522.73	1570.66	2787.69	2400.61	2850.73	3641.36	2877.58	2046.19	1676.96	1424.56	1563.47	4139.87	3181.8	2858.03	3361.5	2761.69	2234.23	1981.59	1864.16	1694.16	1902.74	1586.65	1812.29	3696.69	3019.85	2802.95	2784.98	2346.61	1825.27	2210.33
FBgn0023143	21570.5	14293.1	12997.6	11097.9	7170.42	21066	18480.3	17151.2	13319.9	5691.28	6049.97	15259.4	11441.9	3651.56	9648.18	11453.4	8696.71	30457.9	20071.9	18789	26508.2	5501.31	18748.9	15312.3	4475.89	11852.8	14386.8	12212.5	30124.8	21187.8	15283.7	22535.6	7999.5	8456.27	3315.29	14995.7	12424.1	21942	12376.1	11196.7	19262.8	17130.2	4863.5	4217.9	10595	7412.46	10218.9	24614.9	16309.1	14030	6712.59	23939.9	8146.8	15533.4	4036.72	15775.5	11861.3	8820.99	7013.66	12963.3	10814.3	6997.05	18560.2
FBgn0023167	1359.84	165.177	3765.08	2924.33	3406.76	9.91578	9.50013	43.7292	847.93	121.636	349.94	138.87	175.534	944.56	2413.85	2661.18	2405.29	28.9597	37.4737	13.5466	1058.27	633.514	400.713	115.846	45.3976	1499.51	1686.6	1075.68	19.7476	40.6607	23.5092	307.151	755.359	836.93	193.347	86.756	57.9217	0.739884	2380.38	1966.52	1563.98	40.314	176.022	1301.98	509.664	486.379	486.733	60.6002	141.095	35.1437	440.924	871.105	817.223	324.623	50.3911	606.554	511.773	536.543	460.481	91.9077	24.3534	37.6567	288.406
FBgn0023174	732.914	860.575	3792.94	3087.47	2424.07	2961.39	2416.5	2041.94	1545.69	2053.25	2102.38	1336.43	2405.19	1238.67	3673.06	3589.78	2553.23	2165.67	1854.17	1586.7	1590.13	2012.39	2190.09	1483.93	1125.52	3702.97	3331.08	2679.7	1636.27	1377.12	820.49	1562.51	952.67	1417.23	1037.4	2101.24	1865.66	1487.61	3715.94	2958.79	1394.72	1160.61	1538.36	1003.66	3336.17	2529.11	1975.53	2478.55	1771.79	1288.01	1828.14	1282.58	1351.47	1638.72	1192.94	1070.82	3137.61	2766.87	2420.06	1595.04	1047.02	915.934	2085.23
FBgn0023175	4105.05	2819.44	6681.72	4157.76	5790.46	6528.44	4948.86	3708.02	4405.22	4093.25	3963.54	3335.93	3985.51	3223.52	4799.91	5385.37	4957.01	4672.89	4132.57	4236.18	4543.36	3958.16	4202.48	3691.18	3325.03	5691.93	6045.05	3555.04	3948.32	3795.78	4121.01	3907.03	3844.23	4060.55	3432.35	4411.9	3152.74	4226.95	6392.18	4267.71	4377.83	2808.05	3184.81	2691.54	5648.21	3939.26	3654.71	4902.32	3750.79	2979.53	3572.19	3807.21	3784.67	2653.23	2703.4	3488	4783.95	3948.95	3079.21	4500.54	3702.34	4471.74	4190.64
FBgn0023177	4725.53	3521.69	2517.15	2181.37	1987.87	6423.25	4991.1	4903.92	4324.23	3927.55	4318.07	3804.77	2491.87	2625.57	2508.3	2769.62	1623.58	6504.41	4141.58	3045.94	5301.72	3414.87	4745.29	2550.88	2934.84	2495.07	2419.7	1707.83	3304.8	1966.41	2092.43	4103.46	3507.66	4631.2	2686.05	4966.71	4475.56	5546.12	1298.66	909.327	4301.98	3267.89	1422.17	2889.85	3328.62	2470.25	2204.7	5396.25	4466.51	2976.2	3361.1	4521.53	3802.1	3179.02	2809.96	3525.63	2336.47	2350.03	1724.81	4854.56	4827.64	2814.12	3614.66
FBgn0023179	3772.57	2803	5132.79	3926.85	2310.13	4522.78	3531.75	2381.81	3047.29	3074.02	3695.56	2047.15	2247.62	2405.4	5225.95	4657.42	4273.25	4002.95	3391.75	2656.16	4078.29	2928.95	3722.64	2304.96	2068.61	3643.34	2286.35	2014.7	3026.78	3628.88	2798.8	4389.95	2984.11	4125.93	2380.87	3242.07	2702.3	2954.59	3787.03	2258.92	4565.19	3627.49	2532.91	2064.86	4014.06	3689.35	2044.24	4190.96	3241.91	3222.85	3698.39	3654.77	4749.31	2393.44	1944.63	2103.14	4220.47	3456.23	1761.82	3553.93	3175.66	1975.97	3688.01
FBgn0023181	7296.61	5146.9	14241.8	9706.65	9708.75	12130.2	8416.54	7488.78	8149.88	5706.08	6964.99	5039.96	5688.77	4120.64	10954.2	11923.4	9104.21	17942.5	13712.2	10468	7518.1	5923.88	7577.64	4840.67	5501.81	10290.6	10292.4	8113.23	10012.9	9834.22	8242.77	7590.38	5196.44	7577.41	5011.1	9530.03	6343.24	10683.4	12263.3	9102.15	7750.37	5173.72	4702.46	4185.86	10522	7925.76	6933.84	9452.04	7786.66	5480.6	5404.3	5299.69	7247.47	4694.75	3706.3	4839.1	8668.9	7370.95	6956.15	10249.5	7417.39	6540.14	6280.77
FBgn0023212	6103.13	3969.31	8734.96	7187.14	6472.81	8472.9	6130.41	5417.58	6714.39	5296.41	5960.92	4467.71	5408.9	4682.74	7226.8	7316.97	6266.67	6547.87	5665.17	4963.37	6659.89	5490.91	6352.93	3708.91	5778.38	7762.82	7833.67	6154.16	3797.83	4026.55	3388.29	5904.06	4905.25	5690.46	4978.62	6987.31	5211.05	9589.12	8680.5	6110.74	5585.55	3760.77	3908.09	3274.28	8149.51	5872.44	5397.12	7662.3	6014.73	4599.09	5449.42	5014.77	5758.52	5087.17	4007.4	5502.7	9016.41	6657.78	6416.74	8366.85	6106.46	6182.27	5699.73
FBgn0023388	10142.6	7328.86	22361.1	17933.7	17210.4	20317.7	15179.2	12055	13168.9	11769.8	11581.4	8767.72	9135.58	6216.45	19303.6	20515.2	17644.9	23879.4	19344.1	16349.6	14468	11210.4	14058.7	8212.65	9846.02	21277.2	19998.4	15912.2	16292.4	13659.5	10511.4	12705.5	10041.4	11901.2	8869.6	16956.4	13850.4	23512.4	22442	16394.5	13393.3	9056.17	7567.24	7197.05	22971.2	17333.6	15990.5	21399.1	16185.7	12612.3	10561.9	11948.7	12748.1	9366.65	7788.43	9964.85	20517.3	16233.1	16409.5	20099.1	15188.7	13176.1	12785.6
FBgn0023416	10621.5	6993.28	11527.2	38137.1	10025.5	6070.66	8552.1	6701.05	9830.04	3495.17	32183.5	23216.4	10474.6	5184.8	6667.24	33105.5	26704.8	37650.9	22673.3	8852.51	7678.07	29801	7019.16	3409.82	17337	40783.3	14721.3	16806.8	13151.7	18898.4	22444.6	4629.74	3407.27	11779.8	10539.8	41709.8	32963.8	20385.1	18724.4	15249.3	13019.2	14530.9	3122.92	5846.57	23188.6	35199.3	31880.1	9195.37	39349.4	30037.1	4079.41	4372.16	15510.5	14216.3	6842.99	13939.8	9652.78	25837	18389.9	11594.8	20459.7	17969.9	8047.08
FBgn0023477	2828.76	2497.66	6159.34	3767.91	4254.53	5253.04	3545.53	3897.69	4135.66	3505.93	4099.71	5876.61	3509.79	3354.46	6228.8	5605.04	7983.88	3680.66	4443.25	4315.96	2629.53	3207.71	5547.24	2202.87	3442.82	5974.5	5608.6	7539.91	2618.79	2159.8	3120.73	3250.57	2563.15	3654.82	4258.59	4693.63	5399.62	5143.12	5569.99	5784.91	3827.65	3508.34	2980.88	3090.83	5759.9	4367.77	4345.11	4914.23	5520.32	4746.14	2919.08	2001.28	1885.18	2739.77	2835.02	6800.25	8263.95	6258.12	5361.11	6363.55	4207.93	4656.64	3334.79
FBgn0023507	3822.28	3406.13	4162.05	3593.49	3543.79	3531.53	3212.46	2879.76	5295.68	4764.55	5089.54	5255.6	5648.21	3409.22	5477.91	5278.12	5644.95	4997.51	4959.14	3956.26	4679.98	5010	7011.46	4260.94	4562.11	6962.64	7081.63	4263.4	5121.32	4984.23	3470.46	4638.38	6755.6	7353.03	5763.32	6108.53	4808.84	5687.53	6494.11	5211.69	6999.82	5660.02	6058.41	5751.55	7742.81	6883	5571.78	6087.78	4946.17	4391.99	7691.5	8407.29	7544.69	6085.35	5819.94	4513.07	9199.48	7275.26	7460.37	6563.97	5798.23	5123.57	7262.44
FBgn0023508	89.9661	103.233	307.857	360.282	165.01	207.563	121.895	96.0514	0.348749	92.2327	78.6423	61.4965	142.542	181.716	319.539	252.23	148.777	56.9989	93.4028	60.7339	19.8524	38.2874	30.66	71.7707	55.5071	365.828	66.6816	302.31	124.375	93.6694	102.149	14.2549	15.0074	19.3704	115.34	110.473	221.996	64.9147	250.805	352.148	38.2641	119.815	169.53	148.698	260.299	292.192	68.0701	115.624	165.952	163.649	29.3046	12.7588	0.0380664	70.8365	143.247	78.2007	181.482	279.768	307.57	100.408	61.9723	138.169	26.0681
FBgn0023510	8246.64	6283.97	10688.8	12174.4	9989.59	13332.6	11361	8581.16	10346	9813.81	9337.27	7984.53	10931.1	6883.22	9430.91	10880.6	11385	16798.2	18403.4	12970.4	10384.3	9278.33	10488.6	7592.71	6976.86	9688.56	9314.69	13297.9	12018.2	14446	9373.74	10604.8	7890.02	10605.1	7559.88	13009.6	10157.8	15141.2	8797.35	9326.64	9127.05	7815.35	8028.78	7075.14	12173.6	10884.1	8353.76	12880.8	11741.6	11966.8	9864.47	9924.39	10873.2	8563.51	6890.21	8402.49	11251.5	9878.21	8533.15	13342.1	11752.6	9221.16	10403.4
FBgn0023517	1429.23	1298.75	953.654	954.064	1261.28	510.38	441.014	545.253	2693.8	2371.46	1918.26	1785.35	2394.92	3297.99	1055.25	703.381	1283	587.335	541.458	683.264	2649.08	1932.2	1767.97	1116.87	2207.19	938.309	855.286	809.005	688.838	609.599	495.948	1186.73	3397.03	2778.43	2444.47	746.178	746.033	1140.37	1070.91	1015.63	3041.95	2167.05	1485.62	2510.32	1250.96	1032.06	1160.62	752.014	753.883	826.559	1817.16	4092.16	3658.17	2226.45	1976.41	2940.95	1230.47	849.481	1295.36	667.709	654.064	648.273	2912.97
FBgn0023529	3637.57	2009.29	1678.12	1534.63	1086.21	4711.54	3595.73	1732.74	4769.4	6235.59	4719.69	3424.5	1515.13	1227.67	1764.95	1456.9	1197.62	3692.74	2572.96	1963.32	6341.08	1948.31	4811.44	3642.67	3678.51	2228.37	1407.91	1143.34	5115.79	2532.07	1928.34	5599.74	7897.82	5934.19	1842.8	3691.72	2092.64	2152.07	1776.87	1452.61	6275.15	2009.16	3567.34	1593.74	2689.68	1565.09	1674.81	5521.51	2818.62	1624.07	5404.13	7428.33	4932.82	2493.17	1889.03	1200.38	2614.32	1831.26	1381.44	4813.2	2866.78	2072.08	6733.52
FBgn0023531	160.352	267.941	201.981	441.896	571.975	123.373	240.463	236.917	187.408	232.912	103.998	306.085	99.7231	441.643	392.615	259.392	300.951	0.0734611	150.957	234.45	198.203	172.006	34.6455	348.788	460.247	311.767	165.979	183.807	104.552	559.265	252.466	105.867	83.8775	150.91	230.69	155.362	253.342	308.973	206.716	285.864	64.5133	332.032	343.472	739.421	297.261	207.517	487.345	103.793	102.919	306.018	186.097	215.182	37.0295	285.124	772.358	191.301	72.4041	260.477	527.421	125.94	169.508	280.271	197.237
FBgn0023537	11107.9	7738.54	24251.2	18936.8	15749.3	22706.9	17083.2	12931.2	19354.9	16724.1	15698.6	11386.5	12082.9	9048	27314.8	29414.9	20772.7	31029.9	25032	20532.5	20334.1	15506.6	23212.3	11380.1	13953.8	29995.6	29198	19716.5	23615.7	23310	16570.8	16987.1	15178.2	20529.6	14913.1	26037.9	18471.6	27842.9	32942.9	23756.6	20696.2	14450.8	11685.9	11305	38480.8	27303.6	23610.7	30030	23507.2	17513.3	17128.9	20986	23866.4	17141.1	12401.7	16842.7	33728.1	27527.4	24847	33202.4	23797.4	20078.1	22766.7
FBgn0024183	4146.96	3428.77	6726.5	5257.67	4003.94	6795.92	5586.74	4619.78	5555.33	4721.84	4682	3724.34	5052.46	3635.22	6135.22	5984.07	4705.6	7843.37	6408.14	5179.77	4948.63	4291.83	4575.75	4158.63	3636.04	5062.77	6256.36	4719.31	6211.14	5538.41	4423.37	5189.17	4983.89	4783.14	3489.58	4812.62	4442.81	4321.34	6324.84	4875.15	5141.24	3913.88	3783.38	3387.69	5586.15	4218.65	3907.38	5440.45	4743.37	3711.36	4615.34	5835.33	5314.68	3817.35	3153.92	3626.75	5058.98	4217.57	3629.59	5152.54	4114.26	3889.84	4760.9
FBgn0024238	1044.47	852.716	1254.48	2070.88	2188.48	1198.33	1008.5	820.522	1325.39	652.626	1712.98	1075.52	608.263	1044.69	653.933	1607.27	3085.63	2368.65	722.34	3653.28	992.35	1442.24	927.955	1104.27	2685.73	1933.88	1549.36	1906.4	840.707	1238.38	1356.28	895.356	1778.56	1204.51	2403.7	3357.72	3312.95	1011.58	1547.93	1361.09	1061.76	631.222	753.034	682.59	2652.23	3596.07	2535.5	705.926	2906.52	2657.71	1020.43	716.624	1525.74	1384.24	1244.62	675.347	1252.85	1998.97	3053.66	1169.88	3910.07	2054.23	1202.64
FBgn0024273	1035.41	1184.96	2962.83	2766.05	2688.67	2214.7	2198.73	1767.85	1238.2	1757.46	1686.47	1448.99	827.043	448.179	2720.98	2434.41	2431.11	1969.34	1778.85	2041.62	850.067	1472.38	1796.61	1207.66	1686.33	2558.74	2643.61	1833.5	1986.79	1963.02	1491.61	1204.39	1094.01	1423.05	1414.36	2122.85	1869.95	2169.39	3088.76	2596.08	1013.59	1046.42	1281.48	1022.02	2279.65	2330.24	2280.07	1845.78	1529.04	1551.14	1356.57	1098.38	928.451	1313.86	1371.68	1173.42	2408.67	2293.58	2072.84	1558.37	1811.36	1651.07	1468.1
FBgn0024277	6537.26	4808.43	1269.49	1677.1	1960.8	1238.4	1378.08	1537.28	2898.29	942.979	1379.33	1036.59	2113.93	2745.83	1403.82	1860.58	973.063	1775.9	1814.96	2092.32	3168.72	1626.88	973.827	932.499	2561.25	1691.27	1389.03	2120.91	1977.81	2055.75	1848.71	959.989	2538.73	3359.8	2680.59	1622.6	1617.48	1833.77	1525.78	1643.8	3962.95	3140.87	878.195	2470.61	1746.72	1617.31	1949.23	1344.41	1530.18	1740.65	851.161	1922.4	2515.15	1536.85	1228.83	2032.34	1152.68	1662.99	2420.35	1645.46	1379.48	1465.19	1092.17
FBgn0024289	77.8934	31.7184	43.3329	118.279	130.437	23.0019	40.9142	37.9582	90.9685	25.3393	46.2809	22.4174	315.001	62.0745	76.4632	238.141	121.394	46.3686	60.0699	70.9477	62.9854	47.7223	21.2012	31.4798	28.2113	143.76	156.446	3234.74	44.6614	82.1234	216.306	25.7668	68.2977	127.638	34.681	129.731	34.2589	8.06916	160.979	567.853	58.9374	21.2231	40.2084	19.4904	143.496	141.73	169.586	30.314	49.5323	61.1655	15.7728	46.5717	27.6737	101.206	32.0487	24.623	64.2765	216.132	101.452	108.391	93.406	57.3296	36.7086
FBgn0024315	0.000589576	41.2804	358.463	411.339	632.365	259.806	369.545	442.369	0.348749	55.6552	0.0284739	20.5969	13.2922	44.2899	583.25	371.785	550.106	1183.88	1039.15	957.214	0.163582	0.04119	0.591452	12.5195	0.0326624	226.33	0.000221317	234.311	629.694	0.00247033	551.671	0.0570831	0.439661	0.00933956	0.37411	321.293	338.591	284.572	191.137	313.639	0.103234	0.00861178	32.9829	0.2498	173.843	268.625	342.25	53.9688	177.421	217.022	0.0228183	0.00102349	0.0380664	17.2219	44.3083	0.00352992	74.067	211.038	275.056	241.26	306.056	345.918	0.100866
FBgn0024321	62.6974	38.5654	519.41	456.739	492.131	702.386	1117.61	1108.91	79.7338	379.681	346.886	323.647	32.7179	125.513	628.844	601.214	208.861	980.389	705.197	724.377	19.0462	5.71347	318.164	79.4028	51.5684	495.931	493.795	434.051	763.941	582.688	798.795	37.9854	33.2833	26.7429	20.3826	631.287	752.619	829.721	850.105	609.8	35.9874	31.3906	255.439	77.8181	922.368	683.247	777.323	862.661	718.3	1016.59	193.722	10.0877	14.5744	541.533	922.505	27.4509	757.646	860.06	913.618	1272.97	1254.46	1184.92	500.933
FBgn0024326	1.92447	90.1208	92.0288	232.982	993.614	16.4148	89.3442	142.915	373.147	7.08606	95.252	72.1404	842.906	46.7068	85.9405	330.702	2150.84	18.0882	105.313	276.783	0.163582	39.1494	54.8522	45.2946	410.627	97.9422	309.392	2998.76	21.9763	104.353	393.241	13.4264	0.439661	17.9647	1737.07	50.3719	82.1697	53.8896	93.5782	1356.1	20.8537	16.3489	27.9518	39.6033	16.6488	255.958	523.477	23.8522	126.53	128.753	3.12751	13.9347	43.3136	49.3164	122.166	104.634	23.673	155.904	279.319	44.7559	513.465	924.15	0.100866
FBgn0024352	36979.2	18300.7	16711.6	4402.78	12046.2	33201.9	23797.1	19354.1	20263.1	24325.2	16990.6	14607.5	7981.86	7184.08	17267.6	3564.97	2394.23	22146	5788.38	3907.84	36569.6	14497.4	27219.8	17047.8	15507.7	12665.6	3931.81	2772.31	28776.9	7388.06	7065.75	27464.7	23843.1	21525.7	15247.6	5651.03	12129.9	5137.03	3020.44	2054.08	30798.8	17388	16139.2	14064.8	18488.1	4762.88	5677.39	28471	5614.41	15728.9	23841	33485.7	24422.9	17268.2	14911.8	11042.4	20261.5	14055.4	15112.6	28233.2	5542.89	5903.59	24521.6
FBgn0024491	2346.62	4945.23	2064.25	1811.61	3465.62	544.137	948.44	1048.2	623.395	1378.39	728.066	1958.13	1424.53	2928.12	1923.84	1519.78	1817.47	510.31	931.483	1443.83	1458.94	2263.7	555.85	983.805	2700.79	1194.36	2516.97	3020.76	1048.78	1325.65	1514.49	866.908	2475.61	801.841	706.034	1195.62	1262.54	743.75	3601.86	3588.98	1424.61	2684.41	1736.9	1610.31	1448.03	1402.85	2475.88	760.965	1277.46	1108.22	2159.57	1215.01	870.099	1208.29	1578.06	555.852	1653.48	1241.18	1792.44	637.325	697.373	2103.71	1121.28
FBgn0024509	8725.9	6216.07	3001.45	3444.9	2772.84	7966.03	10085.7	4140.2	5259.32	5632.39	6576.72	4407.01	3630.33	2920.03	3693.84	3678.97	2751.54	15802.9	5742.13	3609.33	10594.7	4511.26	7055.5	4956.47	5945.89	3280.64	2104.64	3164.34	18807.2	2686.51	3792.28	6739.49	4905.28	4805.94	4492.76	4586.03	3760.58	5065.59	3515.39	1986.78	9627.52	6810.56	4245.52	5161.18	4451.31	2833.56	2510.87	9346.04	4336.01	3585.83	10832.7	6340.02	2793.17	9456.22	6263.11	2867.93	2491.39	2956.27	2655.76	8729.13	3791.58	3149.05	8168.85
FBgn0024542	0.000589576	38.5887	0.23039	19.9262	201.162	0.000328261	37.0438	123.315	0.348749	0.0144413	0.0284739	7.05031	0.0130189	117.933	14.6366	0.238918	176.793	0.0734611	0.00817055	22.6437	0.163582	5.45618	0.150093	30.49	20.7111	0.00792116	0.000221317	11.6828	0.0594717	0.00247033	41.3048	0.000153996	0.439661	0.00933956	6.09656	0.0229902	23.687	71.8187	13.1061	226.946	0.103234	3.7714	15.8232	96.5361	0.0110713	62.543	182.929	0.849767	12.6017	121.564	0.0228183	0.00102349	0.0380664	0.240795	58.9932	0.00352992	14.9355	60.5627	81.2032	0.261722	6.21812	22.1373	0.100866
FBgn0024556	6455.85	4317.83	16655.5	11930.6	11536.4	13505.6	10001.4	7861.38	9317.59	7346.77	8221.66	6167.83	7364.46	6278.68	12949.3	14670.3	12089.9	16078.2	13125.8	11061.2	7000.77	5558.42	8150.51	4179.43	5652.14	13587.7	15119.4	11385.2	10970.7	10701.7	7390.49	6188.34	5041.6	6577.87	5394.08	11536.7	8642.43	11889.9	17009.1	11886.3	6131.03	5297.21	4307.54	3809.09	15609.9	11272.3	8647.12	12078.8	10416.3	7943.92	6360.64	5245.67	6520.65	5991.81	5304.38	5188.46	15411.2	13410.8	11525.3	15254.7	11679	9446.12	8069.46
FBgn0024733	2015.24	1336.03	3389.45	2181.62	2525.39	3112.96	2630.94	1969.26	2189.98	2244.78	2673.71	2237.99	2078.61	1963.4	2735.01	3397.53	1350.01	3578.37	2743.05	1454.98	2597.94	1867.52	2366.25	1064.52	2159.78	2486.07	2460.72	1665.05	1978.38	4966.61	1829.7	2318.83	1761.28	1799.61	1256.47	2462.69	2257.35	3070.92	2991.41	2277.7	1821.34	1446.26	1386.83	1135.07	2155.36	1919.18	1679.72	1935.61	1816.65	1743.6	2162.13	1856.83	1981.89	2333.92	1657.14	1906.71	2669.73	1888.6	2248.92	2168.93	1958.91	1488.31	2128.31
FBgn0024734	276.018	359.37	3196.75	2698.32	2643.84	2349.52	1736.95	1731.65	819.598	885.019	724.8	584.948	903.987	927.262	2801.48	2243.3	2459.38	2025.17	1653.34	1734.92	153.64	267.358	749.896	190.192	97.6948	2482.88	2551.78	2008.33	855.29	719.748	746.941	282.517	192.618	66.6251	242.563	1275.81	1328.99	2023.52	2564.64	2026.13	20.2033	121.132	296.73	155.646	2320.37	1693.49	1465.82	1894.44	1216.85	1079.23	314.514	27.0495	17.9188	547.167	494.203	263.805	2509.39	1605.08	2098.74	1891.85	1337.93	1149.19	765.947
FBgn0024754	18256.2	10636	13364.1	9241.01	8038.27	16753	11473.8	8427.75	15539.7	10114.7	10385.6	7630.58	9567.68	9718.2	12118.7	12794.4	12005.5	24027.8	17821.6	8926.81	17906.3	12029.8	11165.6	8273.77	5991.28	13317.1	10312.3	6252.64	17752.2	12005.2	10762.7	10414.5	9497.17	16947.6	10396.3	14107.7	10222.2	18540.3	13892.6	9082.52	14115.9	11189.2	8351.03	6823.12	14811.6	11071.4	8107.59	16626.6	14301.3	9203.9	11999.5	14449.7	9870.59	6569.03	7670.62	7923.27	14967.1	10886.5	8247.5	26051.3	17484.1	13231	12695.5
FBgn0024804	23.8864	109.411	54.3515	82.0629	4.02034	0.000328261	43.9687	14.5092	115.986	65.9026	45.9705	13.7856	161.89	70.8266	0.172165	59.1422	5.86839	0.0734611	0.00817055	46.9526	0.163582	21.0881	26.04	59.9471	57.1825	53.0417	400.388	225.797	22.7673	18.2508	20.7305	232.514	96.5083	179.633	109.114	132.018	37.7161	234.107	40.0724	85.3572	25.8704	70.4792	82.2636	138.405	32.0275	53.1619	40.7844	0.849767	45.5476	59.0126	59.2885	89.0217	78.4627	32.9231	81.8341	0.00352992	57.7726	70.6625	51.8291	28.8129	90.2916	12.5756	76.4468
FBgn0024811	620.391	848.297	1615.93	1495.73	1065.9	1338.23	1221.67	908.299	597.396	1125.31	982.633	747.215	1540.8	1285.49	1789.53	1493.04	1076.14	1200.65	929.939	829.969	450.807	544.134	720.063	425.707	447.262	1514.48	1095.23	718.753	1120.99	804.474	576.602	495.318	445.603	323.636	595.291	1159.94	732.045	594.656	1426.76	779.154	376.296	491.142	610.012	644.684	1347.26	1154.13	700.461	1164.34	1156.21	932.093	655.645	384.006	451.29	694.543	625.418	434.463	1249.99	1083.65	970.576	957.139	889.632	625.21	888.031
FBgn0024814	6773.79	5764.68	17483.3	12656.8	10069.3	14823.3	11682.1	8967.29	9453.2	10102.5	9872.12	7646.91	6247.05	5770.55	14352.8	14343.5	11628.9	18497	12948.2	10952.3	11047.6	9253.23	11504.9	6325.43	8345.27	14221.4	12975.8	10017	13725.3	9986.98	7579.26	10669.8	7443.17	8026.46	6749.95	10580.2	8394.93	10208	15120.8	11204	8866.79	7115.18	5974.58	4570.8	14819.2	10592.7	9125.73	13078.8	9797.1	7485.25	8076.01	9273.26	9149.32	7685.06	6030.11	7872.02	13434.1	10934.8	9761.46	12350.3	9100.83	8219.43	9524.75
FBgn0024841	723.981	748.118	3015.15	2064.41	116.307	2172.33	1919.32	449.641	390.505	1470.74	2439.38	708.12	291.968	174.916	3883.86	7758.79	2854.05	2521.53	2244.18	1449.5	1772.42	878.633	1745.56	867.023	467.881	3433.37	1097.16	438.439	1330.42	473.962	410.401	1105.01	1064.75	10899.5	269.99	2277.43	1188.32	1633.08	1548.46	1723.22	998.969	1105.28	1144.06	1826.77	3613.86	2787.16	976.249	1785.51	1795.47	705.123	1636.38	1561.82	12375.9	1685.62	245.15	414.672	3447.77	2764.68	163.214	875.525	236.493	629.28	1862.74
FBgn0024846	333.855	384.091	1021.7	1785.76	7508.79	673.033	540.338	2369.28	621.951	955.586	452.761	3027.15	671.819	602.538	1102.12	948.038	6015.17	732.661	393.74	1149.25	469.151	680.106	605.926	508.346	1028.03	937.235	1008.53	1055.65	353.08	346.752	679.812	449.145	1968.36	753.503	2339.2	647.038	5473.66	1537.45	1057.86	1197.99	609.179	538.431	391.967	286.173	922.417	850.74	2205.95	558.988	452.512	667.197	419.012	997.583	448.098	4316.09	2479.08	1277.7	803.516	1129.74	10701.9	781.777	620.659	8644.88	415.657
FBgn0024920	4815.29	4474.27	24643.1	17001.8	8014.12	26178.5	15605	8189.54	23547.7	12121	10388.2	9817.95	10037.4	8027.09	23506.6	18291.7	8393.52	30098.7	32832.5	9249.28	19635	10992.3	11273.9	17092.8	9558.56	21945.5	15691	14811.7	21605.2	21484.5	12842	11701	12366.2	15303.5	5358.5	23566.9	8803.82	18451.7	29837.3	12690.8	15213.1	6145.03	4718.55	6946.72	15669.3	19311	8997.3	20719.7	14720	7138.99	12543.8	8992.75	10526.8	6427.26	6247.75	4396.52	21898.5	16436.2	14472.9	29474.4	19628.6	8332.03	11249.3
FBgn0024941	889.796	492.923	1087.68	974.579	2237.94	880.358	628.566	970.784	823.816	696.174	694.293	1196.94	432.016	440.564	892.5	1297.58	1977.58	858.907	888.64	1382.47	494.399	549.72	602.949	639.684	1408.97	1143.84	719.067	824.06	784.329	471.398	797.42	544.816	712.102	593.063	396.857	652.214	1011.14	1252.39	1378.97	1619.93	630.88	733.039	848.466	1062.51	1095.3	948.132	1974.35	877.795	678.477	1022.57	750.619	624.02	166.921	631.311	1111.02	626.347	1180.67	940.062	1672.5	1085.51	831.644	848.196	640.399
FBgn0024944	150.154	402.138	342.212	388.394	527.917	322.215	399.726	932.288	314.13	496.901	436.894	496.857	656.672	491.646	860.99	519.602	490.533	446.557	590.781	460.017	264.524	434.944	464.775	629.232	356.718	487.767	354.05	402.465	646.486	726.28	612.002	583.131	834.687	455.751	455.273	512.846	551.876	579.218	411.503	451.559	496.397	699.027	478.986	1055.13	492.345	432.974	482.943	568.448	556.48	482.043	387.444	470.298	531.622	688.607	751.632	616.118	418.792	463.187	803.697	603.397	618.211	559.536	500.143
FBgn0024945	3291.26	2875.77	4186.78	4923.01	3251.64	4349.18	4655.94	4993.74	5659.26	2724.65	3688.35	3998.02	5120.23	4436.39	4025.36	5415.66	5754.6	4871.57	7406.38	6428.21	4791.58	5185.49	4295.75	3433.8	5722.57	6129.52	6675.77	5614.29	6240.93	6138.99	5651.4	4307.84	4454.37	4508.15	4012.26	4973.14	4958.27	3948.9	5109.65	3079.7	3270.8	4602.37	3410.68	3268.34	8158.07	6425.63	6737.85	4871.53	4792.62	4923.99	3154.93	4000.5	3288.7	4939.23	4518.46	4081.07	5262.66	5933.02	7301.35	3390.06	2919.7	1416.77	4381.61
FBgn0024947	4.00171	12.0644	22.7293	3.75346	13.1171	32.5901	68.3052	72.6116	0.348749	83.009	5.31744	50.1499	0.0130189	31.9983	83.5778	18.8565	51.8478	19.0316	11.447	5.23276	27.1183	3.49175	43.7711	88.5856	40.1348	100.862	0.000221317	6.80996	58.6701	56.3926	108.521	131.786	50.6563	12.4649	16.1275	18.4051	14.7776	13.7321	0.0213397	17.7005	35.9758	111.202	83.4396	113.5	88.5315	44.0589	169.178	50.2018	0.259844	48.7115	0.0228183	27.3695	0.0380664	19.209	134.951	55.5944	9.11503	37.5879	151.507	14.6032	55.8737	0.00022688	48.7652
FBgn0024957	2613.32	2314.77	1473.17	1998.78	1629.86	2260.31	2304.63	1894.25	2261.62	1766.35	1935.23	1293.52	2715.05	3132.2	1720.93	1896.59	2741.61	1484.96	2588.87	2193.23	2258.52	2421.22	1586.23	1666.52	2834.72	2115.13	5854.29	1558.04	2067.17	3549.09	1842.69	2380.55	2523.09	3383.14	2555.07	2243.18	1863.49	4638.08	1875.94	1620.26	2701.37	1988.85	1613.96	2634.77	1720.43	1426.09	1510.82	1937.17	2231.41	1977.83	2373.56	2791.53	10896.4	2057.46	2212.76	2981.22	1701.66	1763.59	1726.39	2714.79	2035.13	2260.43	2366.78
FBgn0024958	2722.31	1922.44	3131.09	2640.72	4103.75	3522.6	2725.4	2108.8	2769.84	2340.77	2386.6	2565.25	2592.04	1588.91	3096.54	3285.4	3612.76	4485.18	4219.99	2663.95	2859.19	2465.59	2703.35	2055.88	1340.46	3608.98	4113.08	1767.61	3826.48	3480.41	2236.21	2544.7	2498.33	2292.62	2281.82	2968.76	2121.25	1976.95	3719.24	2811.01	2991.24	1605.05	2316.72	1360.74	3283.64	2608.33	2504.73	3452.33	2679.89	2556.95	2583.14	2671.45	2661.06	1848.22	1219.28	2534.58	2884.37	2532.18	1849.38	3264.2	2662.46	4076.84	2696.68
FBgn0024963	5218.94	4248.58	1590.78	1897.63	1964.14	3243.46	2687.63	2292.45	3039.85	2405.18	2497.99	1831.09	2887.27	2434.02	1851.72	2016.02	2054.47	3460.9	4666.13	4374.24	5797.8	5084.39	2082.2	1789.65	3526.49	2080.32	1385.29	1958.76	2895.88	2947.15	3409.13	2330.2	3175.04	4184.93	3698.6	2539.43	2882.56	3980.82	1424.42	1605	4203.41	3575.27	1738.82	2725.07	1787.22	1885.36	1912.87	2691.4	2520.76	2366.58	2626.17	3387.97	3674.26	1980.69	2035.22	3305.02	1911.4	1587.31	1684.39	4108.22	3358.85	2714.3	2740.06
FBgn0024986	778.119	868.8	244.936	719.361	1048.71	416.533	750.529	600.219	531.876	773.62	877.738	718.355	544.718	872.112	547.009	745.838	755.038	389.264	429.783	683.867	775.487	880.376	714.52	1092.36	1497.04	1099.09	555.693	730.385	375.46	1879.82	659.865	1107.51	964.293	734.507	726.754	732.534	845.248	519.185	563.416	1364.34	521.575	472.559	1278.66	951.282	10.1474	449.009	911.507	747.424	953.608	851.485	766.706	613.21	571.971	908.429	1085.28	2475.25	1034.31	1163.57	1169.18	855.722	827.429	617.606	886.651
FBgn0024987	27.4245	296.645	40.6988	429.971	773.614	149.623	260.775	675.32	190.765	77.7942	91.2894	351.815	201.085	264.182	219.568	343.81	120.502	66.1864	303.038	451.058	136.742	122.268	17.8006	440.087	296.152	264.008	174.467	511.694	13.819	118.09	238.067	81.3358	82.72	0.00933956	185.194	143.118	435.625	159.382	255.773	299.405	15.4085	279.299	282.774	662.241	242.183	279.71	611.775	43.569	201.274	472.76	91.3866	76.2611	29.7138	273.402	437.607	137.615	43.803	418.578	292.408	0.261722	148.4	470.911	146.734
FBgn0024995	474.175	614.594	354.276	487.554	6787.51	295.771	208.434	303.369	578.128	591.765	234.366	255.519	260.736	1101.4	290.233	766.202	642.725	115.595	153.285	164.359	411.778	328.775	162.918	414.093	216.659	688.084	802.797	125.998	277.763	276.3	129.993	202.862	559.973	661.746	374.474	156.9	61.9066	15.8804	714.582	250.842	600.785	438.993	507.393	1080.69	474.055	449.512	283.325	116.624	246.52	133.645	401.824	519.741	498.481	368.388	2894.72	569.936	609.287	506.165	5037.21	30.3404	29.3761	127.977	212.929
FBgn0024997	2157.03	1639.34	4000.1	2900.38	3239.79	3046.37	3001.03	2380.27	3640.82	2105.93	2006.42	1631.85	2238.68	1720.98	3748.92	3903.06	3445.82	3786.49	4289.52	3935.96	3349.84	2565.83	2984.66	2198.01	2572.66	3228.78	3591.65	3021.78	2855.31	2516.1	2365.57	2741.6	2439.98	2555	2529.94	3459.07	2413.7	4215.73	3735.86	3141.37	3052.47	2001.06	1892.89	1945.9	4204.56	2885.87	2778.68	3687.58	3263.7	2276.79	2524.07	3010.57	2969.11	2175.43	1465.45	3124.57	4344.23	3221.97	3016.28	4522.79	3367.35	2909.86	2554.38
FBgn0025111	1699.52	1677.34	4456.73	3231.18	3581.72	3820.65	3030.38	2576.48	2168.51	1959.46	2379.19	1883.74	1514.75	1511.8	3462.04	3698.91	3199.17	5636.9	4462.37	3618.74	2082.61	1245.68	2304.75	1230.75	1673.85	3131.31	2217.37	2873.57	3449.18	5847.62	2533.58	1753.49	1414.15	1725.88	1502.25	3219.34	2287.17	5099.78	3788.81	2735.15	1937.89	1496.21	1099.68	1501.71	3556.98	2606.9	2302.15	3339.22	2737.89	2122.18	1421.95	1521.66	2099.23	1630.52	1707.85	1347.27	3292.64	2552.56	2780.78	3923.73	3169.87	3732.27	2160.86
FBgn0025336	9699.26	6747.9	18458.9	13399.5	12818.8	17217.2	12737.9	9369.52	17986.4	9694.22	11056.6	8032.33	12724.7	11642	15555.6	19652.8	14596.4	29466.6	24041.2	19812.8	17239.1	12842.8	15173.1	8101.65	11155.6	15034.3	18222.2	14094.1	16777.2	19679	13158.6	12864.6	10540	14771.7	10201.3	17310.3	12533.1	23012	19348.8	13393.1	16164.9	11807.6	7340.11	9378.72	20751.2	15342.2	11768.7	18921.5	16543.2	12131.7	11657.9	15431.6	19753	10198.3	8747.03	14406.8	19624.7	15275.8	13445.8	21569.8	16287.5	13516.7	13178.3
FBgn0025352	17317.8	11800.9	22425	15772	14369.9	22788.8	18185.8	13229.2	24172	17253.6	17496.5	12887.5	16827.3	12792.9	20027.1	21430.9	17944.3	30398.2	24429.4	21583.8	19654.2	14882.2	22724.3	10830.1	12651.4	22107	22499.8	18336.1	22619.3	22075.6	15927.6	18321.4	17746	21465.3	15565.7	20480	15234.7	29303.9	23349.8	17129.5	20517.1	14912.6	11890.4	11299.3	28010	19970.4	17023.2	24585.5	19103.2	13848	18201.8	19842.2	25146.5	18340.4	12662.4	18182.5	29893.5	22857.7	21085.6	28245.5	22953.4	21229.6	24079.8
FBgn0025381	271.882	355.695	101.501	272.222	568.014	1522.2	1087.92	1959.62	471.137	738.161	252.706	260.862	202.578	248.974	1900.67	216.966	124.756	556.27	408.593	320.494	322.768	424.338	355.105	438.619	1298.66	217.944	59.7672	185.986	767.774	216.049	432.884	449.593	657.401	616.165	415.772	413.711	293.918	377.748	199.897	321.696	349.821	374.48	390.818	379.805	463.077	433.694	546.146	767.028	446.739	392.808	339.166	446.864	187.032	586.884	485.495	433.447	213.104	541.956	623.606	792.31	611.284	396.272	529.995
FBgn0025382	5039.67	3805.42	8306.66	6441.62	3610	9471.82	8166.31	6064.22	7640.96	6293.51	7164.68	4867.44	5484.45	3966.65	7396.35	8774.69	7258.76	15108.4	12452.8	8306.88	7263.46	5700.74	8223.89	4024.55	5035.06	7483.49	9622.88	4947.65	8652.85	9300.64	6825.25	6512.26	6113.39	7597.73	5233.31	9686.82	6803.59	12444.8	9078.59	6528.41	8010.76	5050.49	4128.5	3843.28	9511.23	6294.15	5680.61	10387.5	8958.2	6865.63	6654.81	5752.2	8166.28	6458.19	5271.09	7227.15	8889.85	7413.23	6650.44	11919.7	7811.74	7677.72	8822.6
FBgn0025463	9250.47	6397.45	2159.37	2059.46	2348.46	11184.8	11886.7	4197.38	3381.13	4231.39	11479.6	8525.89	1544.34	2420.49	1444.86	3709.39	4590.03	21245	5050.09	2999.4	10479.6	9826.27	9997.53	3423.55	7445.71	2983.18	4942.35	3271.57	18048.9	11091.6	13586.9	14757.2	2681.87	6797.17	7543.67	10707.8	10924.9	2714.18	3701.83	4399.85	10555.5	7392.4	2961.25	6086.23	4804.19	2916.74	3629.61	15116.3	9926.37	10436	10120.3	11337.2	6203	7618.75	6896.58	3259.82	3769.15	2915.38	2517.37	11659.4	9112.5	11721	10944.4
FBgn0025628	3985.74	3226.83	2520.6	2515.81	2789.95	3891.1	3426.71	3764.27	5873.85	4097.85	3002.5	2976.8	5853.81	4615.94	2262.68	2274.99	2478.76	3826.66	3521.6	4160.18	4758.25	4582.81	3529.29	4160.7	3481.29	2670.27	3042.49	3360.99	3753.87	3260.46	3574.47	2969.95	5026.9	5317.14	4644.51	4028.3	3905.41	6772.48	2843.96	2661.64	5325.16	4602.57	3476.72	4453.92	2413.74	2560.21	2915.67	3583.83	4008.76	4860.08	4218.52	4789.89	4072.21	4410.95	4212.85	4667.01	2107.21	2211.98	2175.51	3722.83	3522.87	4146.76	4418.87
FBgn0025637	5599.64	4144.29	2376.97	2574.89	2527.28	3613.79	3669.53	3317.02	4340.28	4027.77	4423.35	1854.67	2738.85	1926.65	2611.58	2290.63	2033.2	4073.26	3714.91	3663.89	4234.28	3848.02	4184.46	4104.25	1300.37	2577.12	2919.86	1795.99	2918.39	3132.16	3030.85	4515.36	4345.23	5443.17	3131.17	4683.76	2282.7	3227.38	2966.09	1789.83	5757.07	3579.63	3127.49	3455.7	2784.51	2752.22	2366	4924.77	4226.43	2396.04	5141.14	4571.87	5086.38	2441.51	2400.29	3584.15	3301.18	2298.31	2546.04	5140.12	3077.28	2537.5	4121.28
FBgn0025639	249.109	504.663	189.2	134.643	167.992	67.503	156.48	131.051	39.5012	271.984	61.0743	144.22	184.425	242.726	220.903	90.2228	77.7083	0.0734611	70.3601	20.9105	94.7874	237.759	83.3161	643.099	295.578	252.889	29.9017	272.686	10.8907	16.585	202.801	470.283	689.51	380.444	432.66	129.806	50.8169	98.7334	608.265	262.52	270.153	489.534	323.651	561.231	42.9601	5.0879	42.9904	139.343	53.3876	261.032	270.649	459.607	311.796	175.653	278.605	349.545	82.6913	41.7289	28.5672	77.4939	209.802	292.491	161.845
FBgn0025678	4715.58	4305.51	2173.28	4125.92	1245.67	2240.26	2124.81	3498.45	4682.97	4254.26	3581.11	3914.38	2348.15	2264.44	1028.06	3604.97	2291.63	3889.86	6275.45	3655.7	4104.93	4444.18	2537.15	1621.34	2628.21	2684.42	563.201	1498.89	3540.5	2478.63	2018.1	2755.58	3702.07	4908.22	3199.7	3345.78	2219.67	733.688	2870.25	1442.78	2920.88	3936.15	2644.61	4018.6	2686.37	2604.16	1933.85	2775.07	2908.04	2118.93	2281.6	4528.81	3968.99	3853.65	4079.26	3413.05	1972.51	3227.3	1464.41	3397.06	3159.34	1834.04	3440.87
FBgn0025682	703.076	778.293	1397.97	1430.32	1256.27	1700.54	1476.2	1352.3	1254.08	1136.55	1161.34	995.315	1626.79	1568.74	1309.78	1352.77	1251.65	1841.32	1557.74	1285.76	979.944	922.288	1159.8	686.36	1303.14	1296.1	1301.87	889.494	1344.25	1278.68	1069.85	904.601	961.508	855.624	1038.37	1586.23	1608.61	1648.73	1384.79	888.697	754.82	801.899	729.184	798.98	1826.38	1319.92	1481.06	1288.29	1373.8	1335.49	769.678	826.008	806.956	1115.75	1161.48	1290.7	1408.44	1560.46	1710.51	1365.34	1498.68	1189.46	1067.76
FBgn0025687	82.0633	72.0514	566.379	379.995	25.7326	137.725	122.511	172.295	69.2566	40.3522	44.2566	109.848	71.9157	48.6544	206.88	145.705	551.876	158.991	191.176	161.367	183.378	166.68	108.017	98.8433	115.64	854.976	1063.84	412.743	133.93	148.116	85.0061	68.1157	120.284	60.9437	82.2594	382.879	425.258	425.607	804.22	478.865	271.213	220.127	239.068	322.15	639.473	1025.44	688.988	244.372	237.689	286.057	691.684	186.157	117.454	524.715	530.438	362.074	911.002	1007.69	597.59	208.043	258.388	206.195	348.611
FBgn0025697	430.193	470.817	1849.35	1415.3	1262.49	1778.18	1425.93	1088.6	1052.66	973.877	859.829	591.802	661.598	778.339	1874.05	1626.94	1352.43	2603.86	2013.19	1535.08	617.306	792.953	1046.45	634.261	602.058	1866.88	1377.67	1057.68	1774.72	1504.23	1099.28	833.322	548.913	518.034	429.989	1277.08	1057.28	1425.77	1617.1	1340.9	313.198	285.454	370.163	392.593	1263.41	1136.71	1088.89	1372.84	872.433	764.641	396.308	630.822	201.047	499	493.775	492.465	1252.73	1032.86	913.563	1328.76	1110.13	790.834	425.155
FBgn0025700	979.137	660.946	18.2521	9.69136	8.15038	0.000328261	40.6874	0.000999862	165.917	34.1486	13.98	70.8946	251.977	247.178	61.183	149.828	61.3187	73.3423	128.66	98.5068	117.458	206.644	0.150093	3.96183	301.9	9.42609	9.64932	18.5899	576.573	715.579	339.889	0.000153996	394.789	479.684	405.288	161.028	19.8128	161.997	60.0925	63.791	480.249	344.353	13.0519	375.64	14.2823	33.9563	35.6479	19.5041	28.4293	21.996	0.0228183	91.3346	165.671	64.266	50.7668	92.4354	0.00740401	24.34	49.7142	1593.67	1325	1115.68	17.3323
FBgn0025716	3102.11	2808.84	1455.26	1269.67	1776.4	1833.9	1782.54	1563.07	2501.82	2335.97	1952.36	2037.59	3657.99	3372.15	1768.87	1943.22	2050.39	1243.95	3265.96	3152.93	2560.66	2120.19	1694.63	2449.15	2212.66	1427.63	1075.61	2164.1	1373.29	1510.72	1516.1	1669.82	2219.56	3314	1840.49	2479.09	1951.48	2564.06	1802.33	1651.15	1924.08	1929.67	1107.92	1973.92	1380.74	1345.15	1328	1682.32	1490.39	2139	1764.64	1924.12	688.694	1506.22	1844.23	2841.85	1779.34	1244.21	2175.49	3078.56	2941.55	2729.41	1737.34
FBgn0025724	1777.76	1710.34	2403.59	2460.34	3185.2	2506.75	2093	1416.88	2377.5	2211.68	1688.56	1680.69	1900.86	1824.62	2868.03	2320.63	3042.54	1192.77	2401.34	1641.67	1424.76	1649.76	2168.63	1730.33	1642.14	2279.22	1876.38	2882.97	1798.6	4891.03	3246.04	2492.37	1720.41	2231.85	1674.4	1733.5	1913.78	5429.3	1943.5	2149.54	1615.15	1453.76	1963.52	1619.96	2034.39	1876.53	3422.42	2034.9	1410.31	2516.54	2034.1	1202.7	1350.63	1543.93	1697.18	1959.51	2745.95	2320.71	1937.68	2240.44	2091.68	2057.84	1952.05
FBgn0025725	8852.16	6908.62	19045.3	16147.2	14596.1	21260.6	19466.2	15979.7	3550.42	7160.53	14544.9	11470.8	1052.4	977.131	11388.3	19954.3	17328.7	34607.8	30406.3	23850.1	14130.8	13162.7	12102.5	6104.39	12234.5	17894.9	13753.8	6774.84	18342.2	21635.5	15968.1	9427.59	3708.95	10358.5	7900.23	23251.2	17257.2	26544.6	12336.5	7262.87	9827.27	7999.21	4859.83	6044.87	21888.3	17668.1	15578.7	18615.7	20694.2	15202.4	7646.24	7195.33	11799.4	10218.5	8449.77	9834.44	15918.1	16814.5	15737.9	16562.8	15786.7	11959.3	11384.4
FBgn0025741	6704.09	4978.54	7206.68	7935.04	7613.41	16590.2	11339.8	9514.27	7285.42	10370.9	8476.19	7196.4	2372.77	4610.12	7754.87	6586.1	6099.26	22656.1	12736.5	10503.8	6997.23	5082.75	7944.79	2512.98	2642.28	7816.79	6117.65	4726.44	12875	8843.79	4001.17	4232.28	3195.83	4500.48	3566.63	12392	7696.54	17015.2	6113.44	4216.37	3553.72	4327.53	3253.56	3042.61	7140.44	5873.12	3674.72	18353	11138.3	9184.98	6698.24	4195.43	3757.98	6481.23	5240.58	4768.46	8619.1	5025.9	4454.48	13471.8	5580.53	3833.77	9708.25
FBgn0025742	887.122	892.396	0.23039	0.0141898	20.9202	0.000328261	3.40098	21.4405	112.384	0.0144413	0.0284739	24.9025	6.86679	160.388	0.00288659	6.87252	10.844	0.0734611	0.00817055	6.17283	128.418	263.639	0.150093	22.1562	160.172	0.00792116	0.000221317	5.38439	0.0594717	0.00247033	8.34663	0.51112	19.3791	96.1574	35.2075	11.7432	4.02598	18.9768	0.0213397	3.38377	259.831	316.103	24.3358	219.807	0.0110713	1.75854	76.8416	0.849767	0.259844	22.5684	0.0228183	0.00102349	13.0995	4.1678	80.1066	8.31063	0.00740401	0.0472071	12.6963	0.261722	30.4563	43.5424	10.2617
FBgn0025777	6754.77	6524.16	4527.95	5345	5077.73	6311.92	5560.9	4410.16	15600.4	5715.93	5856.03	5280.01	11655.7	13841.2	4675.41	15458.4	14034.8	6864.59	26486.5	21998	7304.93	9140.74	5592.17	5025.16	4887	9226.69	14633.4	14078.7	5257.23	20328.2	6402	6141.31	6391.58	12714.1	13856.7	7681.87	5680.07	23113.6	11205.3	7943.77	6888.36	5713.36	4346.81	6185.17	5855.1	5823.35	6210.78	6420.29	9082.25	5311.76	5163.09	6203.71	20464.7	4697.79	5167.58	15007	5355.18	5023.43	6890.79	6953.85	6857.82	6496.34	5685.61
FBgn0025814	3450.62	2870.24	4069.1	3311.78	4013.56	4057.7	3063.3	2882.35	2217.52	2143.55	2143.23	2140.04	1724.63	3137.01	4650.71	4952.45	4672.47	8514.96	7220.38	5911.56	2746.28	2412.56	2297.39	2323.24	3078.55	3241.85	3333.68	4069.24	4942.94	4072.51	3829.39	2943.02	2838.26	2673.37	2087.18	2839.1	2399.48	3189.15	3336.96	2902.94	2661.48	1834.4	2025.26	1750.68	3787.53	2537.44	2874.03	2618.56	2289.04	1865.75	2234.92	2166.12	2349.59	1917.98	2142.94	1983.59	3219.37	2702.82	3587.35	3841.08	2775.14	3167.74	2186.12
FBgn0025839	21343.6	15530.5	25421.5	20476	18870.1	21228.5	16415.4	12911.4	20085.8	13976.8	13172.1	10503.8	13202.8	12411.3	21386.5	20749.4	18020.7	28994.3	21613.2	18460.4	18886.6	14484.8	12821.7	8207.31	12797.8	21028.4	18708.4	13898	16941.5	14849	11527.3	11920.8	12963.2	15757	12687.4	13262.5	11185.6	14806.4	17766.8	13305.5	17649.2	12987.9	6891.86	11136.7	15800.7	12173.7	11193.6	12248.3	9543.65	7614.26	8484.3	11708.4	13831.3	7604.88	6852.87	11614.3	13037.9	11216.8	10776.3	12052.6	8938.05	7317.35	9289.36
FBgn0025865	5352.4	4000.49	5102.82	5038.88	4997.29	5774.44	4989.84	4226.73	5161.71	3930.07	4563.03	4229.89	3652.92	3559.27	7186	8258.69	6943.62	6023.41	5720.38	5541.08	10706.7	8676.38	4901.76	3966.59	7528.76	7176.35	6824.46	5245.77	4617.98	4916.7	4152.29	5489.52	3539.78	4329	4117.5	4431.2	3834.23	4824.35	6266.86	5194.53	4126.62	4215.71	4546.73	3447.95	6799.66	5201.7	4607.45	3861.06	3948.51	3534.94	5946.11	4630.25	5136.75	4355.25	4347.47	4664.29	7061.72	6143.03	4969.11	5431.18	4849.66	4565.36	5902.72
FBgn0025878	91.1955	162.346	1184.65	871.112	731.892	749.329	828.512	720.262	41.1584	516.808	287.1	312.911	58.5886	69.6392	1303.39	746.623	700.378	300.432	347.96	337.664	7.60084	76.5583	446.867	200.907	86.3822	638.813	186.722	89.2225	190.266	165.465	186.231	158.042	211.513	54.2366	41.4875	482.716	539.453	507.152	318.384	317.16	69.2799	112.277	205.828	128.353	630.465	414.181	439.499	713.096	493.938	515.548	164.583	81.459	45.9972	188.123	246.973	64.7641	694.313	633.243	635.75	656.208	384.282	324.467	146.843
FBgn0025885	13238.3	9004.68	7315.01	6445.63	6096.41	6641.31	6325.47	4931.9	11987.4	6257.72	8339.81	5365.37	9324.53	10171.3	7827.7	8845.61	5416.12	9667	7538.77	5036	13581.9	11319.1	7841.08	5871.17	6741.65	7718.58	6240.79	4855.05	6861.61	6326.86	4981.44	8060.8	9176.9	12240.9	8480.54	8999.05	5368.94	4928.76	8250.9	5419.36	13380.4	9926.09	5733.02	7737.27	9328.52	6952.05	5536.78	7312.85	8701.95	5659.16	8226.62	9528.79	8905.68	7389.05	5450.2	7265.58	9133.27	7023.17	5367.59	14189.1	7850.59	5462.16	8650.6
FBgn0026059	5694.87	4988.24	1921.85	2281.26	2589.52	1044.52	1616.51	1871.05	5318.19	2472.81	2517.32	2489.83	5948.35	4599.7	1477.52	1912.99	2413.9	1392.66	2298.79	1485.95	4535.03	4527.44	1981.11	1775.09	5755.52	1314.22	1511.85	1327.89	1230.44	3482.07	2218.21	2535.59	3166.89	5059.59	3717.22	1904.27	2364.79	2794.22	2466.2	2775.05	3965.35	4559.89	2110.25	2615.51	1299.44	1707.83	1621.3	828.489	1884.34	2177.62	2396.28	3515.39	4367.77	2464.69	1676.91	5554.87	1406.5	1664.74	1977.89	1274.56	1969.57	2252.57	2029.07
FBgn0026061	7347.77	4319.03	9644.83	8440.47	8402.76	10461	8251.02	7140.61	7699.88	7282.5	7506.81	5329.45	3516.42	3053.44	8191.64	10932.6	9295.9	14426.1	12596.3	10690.9	8136.07	7407.32	8600	5233.23	6020.08	10503.9	11778.5	8950.83	9922.53	8999.8	7636.12	7925.33	6389.6	8737.83	6246.1	9805.83	7590.18	13762.1	8919.64	7170.21	9133.05	5949.88	5896.33	4820.26	10974.8	9244.36	8659.89	10255.3	9608.52	6943.35	7788.16	7813.68	9603.95	6731.24	5791.44	7108.87	10299.6	8242.43	9790.95	10645.1	10037.9	8831.71	8836.86
FBgn0026084	472.44	804.942	295.033	337.246	408.198	689.274	669.513	1120.69	129.571	1301.27	597.656	643.096	179.497	170.166	651.176	182.056	203.312	307.563	268.437	472.685	236.937	366.854	879.03	873.297	633.757	146.264	83.7362	67.5634	690.436	265.666	725.936	890.522	818.233	213.682	325.062	370.419	608.765	257.805	89.7987	157.959	223.07	658.916	1210.85	1351.29	381.858	384.413	522.292	553.786	358.247	795.025	888.894	548.067	143.552	1233.3	1853.66	214.508	255.576	218.174	1069.25	583.783	232.73	462.125	629.675
FBgn0026085	383.204	274.361	872.5	487.245	1232.99	400.292	529.583	430.077	1043.83	331.563	712.589	502.116	645.272	1388.13	468.017	904.046	1071.27	1566.45	2062.43	2219.73	586.17	938.438	512.567	422.354	1304.88	819.192	31.2873	1088.79	707.019	395.864	501.244	359.885	544.566	1138.33	939.875	2082.52	111.502	1611.28	764.389	949.164	142.829	330.12	460.159	755.414	558.796	908.4	1251.79	403.273	624.228	462.716	241.707	316.016	6.70311	194.942	664.81	679.897	1236.17	658.443	1095.32	654.385	1743.27	1451.64	222.835
FBgn0026086	20277.1	13905.7	595.29	582.609	377.04	405.051	289.337	207.133	15077.3	3175.69	2864.6	2057.11	10652.4	7916.65	683.597	557.362	486.004	348.375	403.525	465.783	15493	9523.8	3001.47	1778.9	8681.62	660.869	784.004	481.824	374.211	261.172	171.616	3738.63	9992.66	9826.64	7864.72	489.472	396.606	759.882	434.522	149.062	13720.3	9530.31	1794.04	6996.42	733.497	548.563	415.31	425.215	243.841	287.36	3015.49	7622.01	8359.68	1654.69	1296.74	6118.84	725.512	490.326	545.976	191.821	210.431	195.544	2551.15
FBgn0026150	1675	2109.2	1323.55	1156.36	3865.95	1347.53	1034.13	2702.47	1728.84	1857.53	1330.75	2363.99	1322.64	1081.11	1948.36	2042.65	3010.27	770.477	1131.14	1826.85	678.459	2065.31	1701.14	1735.12	2412.78	814.051	1263.31	1703.77	1319.93	1138.18	2116.3	1843.82	1495.71	1541.76	748.873	669.778	1384.54	2525.5	1314.86	2560.44	1353.87	2823.43	1158.33	1323.03	1210.01	1229.24	1382.53	1725.03	988.494	1249.28	960.898	1812.01	1302.68	3858.29	1721.38	2669.55	439.65	1525.35	1174.78	1218.36	1273.12	1443.82	3025.93
FBgn0026196	1333.25	839.265	1212.68	826.064	656.814	710.736	490.672	490.59	649.666	639.886	719.219	514.399	354.433	133.437	740.964	843.046	804.798	486.352	531.509	515.658	964.895	661.6	643.347	897.204	476.896	880.097	955.4	392.342	705.679	800.538	700.975	628.832	785.354	1033.45	812.117	535.278	478.635	292.306	862.001	719.182	1033.57	616.203	710.338	248.923	619.048	520.737	626.037	351.626	515.21	445.865	498.067	1586.75	1021.36	424.146	264.279	627.723	414.631	597.124	911.426	360.086	270.763	293.09	520.622
FBgn0026239	49.1783	126.967	0.23039	190.951	259.609	18.8134	38.4273	144.674	43.9219	240.572	234.323	319.227	143.272	136.931	0.00288659	0.238918	12.3563	46.9635	36.8656	6.24202	0.163582	38.4355	9.87065	312.399	234.102	33.8593	58.3106	19.7133	161.796	0.00247033	485.194	620.031	109.044	14.8754	68.6465	69.1537	357.746	52.4381	21.2632	50.3368	0.103234	212.985	336.8	236.438	29.3016	69.0543	470.38	34.6699	285.528	529.062	249.169	101.558	18.1388	173.611	278.872	74.2823	18.0464	33.0767	294.811	0.261722	42.039	318.552	62.1165
FBgn0026250	2094.14	2383.85	736.205	1105.85	978.514	513.141	620.221	586.214	2067.65	1289.84	1087.31	1120.83	2432.12	2316.59	840.679	690.263	720.088	355.775	656.631	816.877	1716.4	1803.79	900.872	1047.8	1235.77	802.257	670.379	933.584	478.531	701.04	836.464	679.436	1673.77	1387.2	1545.82	741.551	902.291	669.726	878.673	1019.01	1113.99	1460.33	1312.75	1799.84	709.597	994.335	666.124	462.994	886.55	914.806	1270.16	908.444	851.301	1336.07	1287.32	1337.46	996.38	824.752	958.629	645.799	754.588	600.564	923.646
FBgn0026314	892.415	548.235	1085.88	1867.43	1724.79	1395.57	1234.77	1280.66	1055.81	722.487	1112.97	706.11	1013.02	789.854	862.802	979.473	1109.79	1713.49	2262.82	1993.11	817.402	1136.78	834.375	575.444	634.238	572.375	720.133	1435.71	948.902	1770.74	1447.57	937.938	988.248	791.942	829.843	883.189	606.022	2296.02	1280.62	1716.04	331.188	959.63	711.668	830.6	1018.57	867.947	1035.55	643.808	874.364	480.552	547.916	625.835	678.917	451.882	677.466	268.319	577.614	672.454	296.389	536.031	630.191	1103.97	568.675
FBgn0026316	42.991	93.9841	1455.11	1243.92	1388.47	861.015	892.915	713.329	107.108	472.616	273.941	349.283	156.274	102.541	1555.72	1561.82	1603.79	342.08	595.666	830.144	52.3408	149.459	395.158	187.073	258.739	1334.96	1821.34	496.557	226.974	185.618	302.444	146.871	168.57	65.6885	64.8969	818.504	864.26	949.916	1594.52	1289.05	34.925	55.8918	258.534	156.742	968.338	809.839	1208.51	858.288	672.061	674.268	168.3	45.1682	28.5415	398.963	479.474	58.5749	888.686	874.374	1294.15	258.834	208.181	142.306	315.954
FBgn0026361	4158.8	3385.75	6572.22	4869.35	4791.74	5264.21	4647.47	3541.06	6310.84	3528.1	3722.52	3726.97	5228.1	4031.1	5036.47	5404.77	5256.66	6639.84	5812.54	2785.52	3814.76	3611.7	3893.96	2493.63	2347.01	4418.07	10453.7	6811.68	3496.19	3612.87	2983.19	3157.99	3828.92	3773.22	3193.08	4630.68	4217.23	2685.37	5488.95	5820.36	3333.14	3028.67	2566.55	2382.16	4938.93	3977.56	3425.72	4806.06	4142.06	3859.86	2999.13	3421.31	3173.58	3092.99	2702.93	3046.1	5133.82	4658.94	3742.48	4799.27	4205.29	3425.75	3389.26
FBgn0026372	9639.39	9830.88	24164.4	17197.9	14352.3	19580.8	15493.6	12934.5	11457.6	19235.2	17510.1	14162.6	6629.53	7837.38	17832	16717.3	13125.6	26332.7	18617.4	14486.6	18477.3	12917.4	19717.5	11815.7	13098.9	21271.7	22465.3	13179.1	25434.6	18601.8	13616.7	19763.2	11089.1	11635.3	10531.7	19027.1	16758.5	26282.7	21184.9	13673.7	13093.6	10240.4	10572.2	8405.97	20765.6	14688.5	13973.3	20211.8	14446.9	12730.3	16512.7	15038.4	17596.2	15359.6	13203.6	14601.2	19477.3	15863.4	14684.9	21790	14761	14385.4	17129.6
FBgn0026375	159.435	150.573	1027.6	713.946	585.118	531.631	554.397	186.404	48.8492	238.077	370.401	83.6284	36.4156	81.6305	845.574	1021.09	388.56	787.696	537.424	348.695	42.415	122.104	429.53	333.887	76.0962	519.63	878.401	767.705	394.028	442.242	478.361	215.289	131.884	82.4875	92.9213	302.11	265.851	15.0969	720.237	820.227	75.3623	46.6247	266.498	65.0789	810.958	601.721	392.789	270.297	402.932	124.514	211.496	116.916	75.8463	212.231	82.3393	13.8926	405.823	420.004	39.449	154.819	133.352	60.7256	214.315
FBgn0026380	443.597	580.6	42.8874	104.013	156.22	6.4472	14.049	34.4621	237.839	199.836	178.203	273.813	453.462	428.287	7.44822	68.1753	151.043	0.0734611	16.5042	54.8286	132.569	370.834	181.416	487.025	346.372	40.4366	14.227	120.586	86.6155	145.719	231.837	329.463	616.299	494.057	504.541	17.469	139.557	48.6668	43.4385	197.729	224.142	520.35	530.946	542.671	27.9062	183.43	132.546	40.8572	57.1802	87.2843	344.211	566.485	460.468	371.136	358.999	450.712	144.388	232.601	329.27	36.1657	98.2264	110.464	158.32
FBgn0026396	21.6646	118.512	371.707	581.956	1265.45	161.519	225.846	931.658	121.34	128.783	170.879	357.061	203.246	153.758	449.361	1597.9	2183.56	133.326	1203.07	1080.18	166.288	182.286	173.512	232.814	377.004	643.737	391.085	1041.86	163.32	1213.9	658.936	161.964	183.874	986.892	692.239	740.374	909.795	1265.51	1054.39	1922.49	101.643	132.185	200.024	170.58	389.839	687.164	1249.25	152.857	421.391	816.643	113.124	103.606	827.236	274.838	329.156	715.952	536.487	432.621	1416.29	395.613	564.474	1575.44	65.1858
FBgn0026409	41101.8	30690.6	63235.3	48290.2	45656.5	63609.2	45020.2	37256.1	58070.7	40088.6	46181.4	34699.9	38998.3	36072.6	52341.4	60696.8	50907.5	99134.7	76657.1	64672.4	54453	37572.2	50740	28966.7	34297.4	51619.5	40166.9	49678.6	53761.1	38894.6	42551.8	43295.9	37660.9	47925.5	35241.6	59191.8	43678.7	74282.9	69866.5	52327.9	50774.6	35562.1	30217.6	35022.6	75798.2	51533.1	50068.6	66451.9	55287.3	43722.7	45061.4	43050.7	30372.9	37436.5	36484	41286	71192.1	54118.6	55695.1	78145.5	56849.2	52910.1	50501.1
FBgn0026415	9490.27	6086.02	17887.1	10454.6	10641.2	21239.9	15033.1	9900.39	13300.2	12411.7	12635.8	10808.9	9201.38	9182.89	20879.4	17279.8	14090.7	19863	14130.1	11950.2	20825.4	13481.9	19702	10419.5	14376.3	19912.8	20810	15481.4	13228.4	12282.4	8047.35	17242.2	15889.6	18212.6	10240.8	16679.5	11169.4	18249	21691.2	15333	22449.3	13913.4	14343.5	12561.3	28707.1	21051.1	14939	28334.5	19561.6	13352.2	18421.6	23020.3	25370.9	15210.9	12967.8	19736.1	32629.5	23736.6	20421	31168.2	24982.5	17768.2	18670.6
FBgn0026418	27662.1	21011.8	70439.4	57206.8	47732.7	71850.2	54270.6	40475	16107.2	42039.2	35551.4	25164.7	8040.28	5968.46	62085.7	58070.6	33026	71514	42719.9	22795.9	29797.6	27116.1	36571.2	16082.5	12147	66436.7	43193.9	7529.43	57966.1	31747.5	10458.5	27870.6	17146.5	13267.7	8816.04	37072.8	26995.9	20249.1	53768.6	12353.9	26960.7	18995.5	19625.7	9795.93	59774.6	39229.5	19632.3	65452.3	44114	27673.7	28569.3	35958.5	21624.3	24701.7	11884.3	16305.2	54711.3	47771.5	33877.7	26610.8	13045.6	7982.84	31446
FBgn0026439	1816.94	1725.86	8166.23	6629.73	6901.36	2517.88	1823.2	1757.89	2345.16	1865.77	1689.41	1586.82	1767.04	2259.1	7765.66	5766.5	5427.48	4634.96	2909.41	2458.24	2333.74	1710.5	1952.17	1716.98	1778.86	5216.38	4367.01	3867.74	2881.2	2133.24	2164.12	2079	1956.04	1796.14	1727.64	2170.55	1753.52	2408.99	12681	8063.22	2065.55	1743.81	1367.75	1999.78	3614.6	3042.61	2666.99	2760.62	1951.17	1764.65	1817.33	2167.22	2062.72	1364.03	1499.88	1915.15	4346.06	3244.68	3474.17	2464.5	2057.65	2012.91	1625.69
FBgn0026479	4116.5	4265.35	5878.39	6905.17	6503.42	7153.56	5893.58	5557.23	5840.21	4116.56	4676.38	5802.72	5471.27	5564.37	5331.45	6869.79	7383.05	6624.65	8052.66	5717.6	4320.53	4491.18	3190.36	3659.4	5165.69	5629.19	4262.58	3537	5044.63	4066.19	5655.31	2872.34	2727.31	5812.15	4713.32	6248.99	4876.58	6960.06	5879.58	5510.55	2769.5	3057.79	3203.05	3641.42	4665.32	4565.29	5627.14	4190.03	5405.57	5075.33	3017.94	2911.02	2658.27	4061.92	4296.84	3207.34	3598.18	4278.87	5670.82	4987.03	5607.46	5518.28	3987.78
FBgn0026533	1272.39	1425.9	5888.01	6023.5	5766.23	4659.39	3983.28	3678	700.867	2804.86	3095.39	3395.97	1079.56	1200.27	6718.71	8418.67	7417.89	4335.94	5403.39	3906.78	1310.1	2053.63	3705.11	1782.81	1841.03	8602.11	6113.3	1633.32	3537.37	4211.83	3135.87	1958.3	1352.31	1228.28	806.101	4122.41	3801.91	5026.44	6668.19	3282.64	999.827	1523.5	1871.57	1061.24	6186.24	6365.69	5307.92	3473.08	3703.81	3503.27	1955	988.724	1002.46	2756.24	2415.12	1270.18	4807.22	5747.01	5815.37	2827.16	1234.23	879.365	2702.05
FBgn0026576	688.646	4507.14	77.897	1778.16	185.267	11533.7	755.487	693.465	301.459	105.54	114.253	1499.03	550.19	33.4345	153.746	72.0839	1745.59	821.407	827.309	920.415	573.686	142.37	638.745	3302.39	61.3318	2170.49	196.436	1341.46	11905	1160.39	4098.56	658.115	130.463	142.021	52.9778	332.5	5139.8	354.356	260.399	358.219	485.77	637.304	141.378	155.207	285.758	490.058	206.538	1086.95	688.276	3285.93	189.849	8960.95	140.764	1654.41	137.656	2168.79	171.173	1541.82	212.654	7956.55	564.81	442.059	1040.11
FBgn0026597	3691.4	2694.42	7861.3	6268.42	5703.06	6640.54	4840.34	4250.07	6942.43	3832.86	4424.91	3489.37	4716.34	3964.23	6270.67	8315.66	6175.72	9265.8	8541.53	6640.3	6465.99	4658.56	6042.88	3394.77	4334.93	7094.68	8080.2	6625.17	5923.63	6136.91	4543.71	5029.21	3283.62	5461.32	3880.95	6552.85	4971.86	8129.33	8607.19	6534.56	5929.89	4294.74	3191.28	3489.51	8026.1	6008.96	5854.24	5919.75	5480.33	4038.7	4011.49	4512.36	5719.22	3597.24	3466.92	4483.75	7861.96	7063.64	6171.7	8303.38	6406.4	5763.77	5041.63
FBgn0026602	461.374	614.613	195.74	33.8162	271.043	380.801	329.788	468.158	460.176	876.426	260.098	335.839	369.633	125.203	131.279	1294.42	1009.22	281.126	2103.22	114.378	358.131	353.311	284.837	549.561	579.424	400.6	32.4886	117.026	947.992	1655.53	1060.58	427.089	998.946	721.273	426.984	149.443	160.45	764.517	59.2234	642.603	498.77	822.273	374.853	590.907	242.394	839.132	470.677	457.491	374.587	416.953	450.925	645.011	1264.87	829.151	430.712	570.184	475.612	421.389	726.683	672.595	1028.46	939.477	485.275
FBgn0026620	280.637	1186.02	82.2024	180.681	48.1942	199.574	44.8735	113.001	566.771	59.8806	325.324	543.084	157.739	201.936	187.116	189.608	277.265	8.77169	127.68	598.994	179.218	987.079	120.228	344.605	531.101	18.8351	230.998	175.022	114.599	153.602	458.457	318.229	299.204	1641.19	1717.33	49.5083	165.668	104.303	117.24	296.212	216.091	1430.91	537	862.787	18.1157	165.878	246.267	90.5029	29.054	161.554	214.714	254.038	433.501	372.402	497.06	912.988	6.78096	232.419	163.525	32.8416	68.9891	101.989	75.8613
FBgn0026634	854.805	650.125	1572.86	1223.79	1196.62	1473.81	1070.37	820.578	1548.61	1018.09	1056.27	830.115	1183.93	842.305	1211.79	1474.2	1204.52	1517.56	1632.52	1349.46	1307.53	1044.78	1508.46	961.474	964.441	1320.48	1776.48	1106.42	1441.58	1543.46	1028.66	1495.12	992.999	1442.86	1161.45	1830.31	1546.81	2351.23	1853.1	1244.82	2046.46	1469.03	1130.72	1200.74	1883.95	1376.78	1278.13	1725.95	1665.86	1364.44	1651.17	1431.91	2005.36	1153.8	1090.64	1469.05	2034.12	1589.47	1394.78	2320.57	1736.99	1745.95	1706.84
FBgn0026666	1122.92	862.24	2504.76	1857.79	1473.42	1983.38	1217.67	952.385	2506.6	1058.5	1260.3	1634.35	1239.47	685.264	1877.78	2088.46	1090.35	1008.57	1273.15	919.708	1823.22	1461.13	1455.59	1039.77	1107.39	2302.12	2229.66	2130.95	1158.69	1217.3	719.936	1356.6	1453.13	1996.03	1305.62	1974.97	1183.24	1451.49	3541.36	2152.05	1921.54	1332.38	845.691	955.179	2542.43	1775.87	1626.33	1738.47	1589.39	1032.78	1391.2	1288.61	1586.34	1049.33	813.659	1098.06	2071.18	2178.02	1783.78	1807.56	2006.92	1408.22	1443.17
FBgn0026721	67.4131	20.5747	19.524	653.324	98.6213	145.238	154.741	334.648	0.348749	14.9603	177.802	57.6018	135.589	145.259	84.888	0.238918	0.86327	0.0734611	0.00817055	0.0397123	45.2487	460.621	63.7168	305.099	360.174	61.1005	0.000221317	11.3799	106.604	0.00247033	44.8947	195.018	322.758	1.85683	76.3522	269.21	413.608	0.739884	0.0213397	23.4454	13.322	129.871	445.421	243.549	138.64	67.5014	0.131953	27.0496	174.044	982.374	67.2932	87.2866	26.2105	174.847	111.601	0.00352992	44.0361	274.757	23.7435	18.396	20.5954	33.5077	105.339
FBgn0026722	1097.85	1475.33	766.595	979.104	1182.12	863.592	896.427	1140.6	836.21	1540.09	914.148	1188.64	508.585	512.965	1171.54	781.603	312.827	423.099	561.76	464.285	1449.07	1622.77	1212.18	1710.56	1542.23	1151.38	880.076	1245.87	668.694	489.451	703.361	1539.99	2001.18	1424.63	1141.64	1038.89	1519.61	1046.03	1050.31	1206.49	1451.8	1778.5	1503.73	1594.11	1075.66	1168.1	1146.34	1143.27	1102.33	1235.09	1587.71	1938.28	1116.1	1207.31	1180.12	1334.15	805.437	1183.67	1209.93	1245.63	863.6	485.208	951.403
FBgn0026761	4308.41	2859.14	7605.27	5805.71	5528.21	15509.8	10985.7	7619.81	2076.64	13181.9	7541.25	5705.65	1812.19	1295.03	11481.6	7331.56	6308.35	13495.8	5900.45	5096.23	11772.9	7155.34	15557	7068.28	9724.9	10712.7	7216.69	8460.04	13923.7	5663.5	5654.01	10676	6546.02	4781.29	4299.36	10684.5	10165	12210.3	5655.83	5103.29	9089.88	5835.04	9493.46	6646.06	19165.7	12241.7	15562.3	30770.8	10410.1	10540.7	11630.6	18911.3	8203.99	9139.41	9436.26	7344.55	17749.4	11223.6	13139.6	5479.83	3624.43	1293.12	16256.6
FBgn0026777	1844.55	1350.22	5737.29	4382.21	3776.24	5959.75	5123.16	3754	1881.59	3147.56	2801.44	2294.26	530.422	423.396	5206.78	5072.29	3828.65	8586.43	6561.69	4779.11	2635.1	2091.2	3752.63	2231.2	2091.99	5022.12	4141.28	1635.94	4778.14	4263	3054.86	3180.94	1923.24	1792.9	1390.27	4333.76	3157.8	5040.28	4137.99	2290.89	2452.79	1695.53	1987.23	1270.57	5364.02	4134.18	3498.18	5359.1	4196.57	3080.58	2408.82	2191.23	1906.21	2513.28	1890.44	1810.49	4575.84	3857.92	3394.95	4142.19	3323.62	1809.04	3062.3
FBgn0026874	2610.76	2108.58	2028.1	1602.32	3479.96	2350.95	1574.86	1429.46	2371.78	1775.3	1742.89	1242.02	1109.38	987.484	1630.35	1459.46	1104.34	2041.44	1476.12	991.555	1936.09	1677.81	1772.73	1835.61	1532.4	1473.31	1699.46	1394.26	1569.6	1863.28	1676.67	2154.28	2085.12	2053.05	2731.96	1402.65	1107.06	763.082	1839.94	1298.56	2497.03	2509.7	2237.77	1883.93	1594.62	1611.8	1423.24	1770.37	1946.05	1697.74	1987.83	1731.36	1779.99	2220.1	1116.14	1498.85	1555.06	1309.84	1283.36	2031.91	1673.84	1325.7	1657
FBgn0027055	793.762	803.307	1111.72	1438.76	1431.88	553.502	552.834	372.211	529.679	560.018	617.985	476.891	660.358	683.18	911	1151.12	2002.19	1077.97	718.16	1219.5	864.582	425.623	603.509	537.09	3734.71	1093.31	1051.36	367.253	633.376	718.297	895.965	598.953	653.357	773.769	2719.36	661.336	62.34	1145.62	1368.04	354.52	502.015	606.878	410.721	1058.94	504.318	946.369	631.936	516.455	594.478	77.4504	373.934	560.281	576.144	454.358	938.476	887.833	650.449	826.713	1151.4	544.042	427.238	298.043	673.532
FBgn0027057	0.000589576	3297.15	65.3299	2466.64	0.0966599	1696.13	436.518	285.531	16.0673	1110.68	0.0284739	1503	373.802	0.00732281	11.0897	0.238918	2642.11	227.219	0.00817055	0.0397123	0.163582	376.576	0.150093	527.306	0.0326624	856.278	326.51	2523.74	3734	57.7779	2373.15	60.0513	581.543	6.80904	121.033	8.86119	1684.7	167.878	870.904	538.536	1078.99	694.251	218.25	0.0988304	6.03886	21.2424	0.131953	0.849767	0.259844	988.534	238.496	3530.89	0.0380664	1429.26	2.40531	1692.1	0.00740401	282.343	0.0924164	1309.63	84.2936	118.133	88.2275
FBgn0027066	1326.13	1205.09	4431.03	4245.3	5095.92	3246.79	2702.1	1977.73	1521.1	2794.05	2532.53	1651.67	1195.95	1155.17	4302.03	3669.62	3380.95	4112.66	3151.6	2906.14	1626.12	1870.63	2602.24	1089.96	1520.26	5377.35	4800.31	2502.55	3878.21	3468.94	2371.12	1348.71	1515.61	1716.1	1591.64	4183.86	3343.13	4869.4	9257.35	3366.43	1254.4	1569.02	1229.91	1076.78	5342.67	4263.62	3325.47	4054.48	2983.29	2256.36	1839.17	2002.06	1755.31	2008.42	1286.06	1343.48	6211.61	4363.64	3589.84	3955.73	2826.55	1815.77	2998.83
FBgn0027073	1272.66	1285.32	3637.47	3048.95	2528.87	3823.87	3062.37	2612.8	1578.64	2824.31	2221.79	1954.61	1448.2	1832.51	4211.14	3956.48	2902.71	3932.74	2762.3	2748.8	1174.96	1186.37	2817.84	1561.62	1023.96	4878.93	4098.62	3915.03	3322.1	2774.55	2248.47	1604.46	1362.27	1669.93	1301.48	3177.22	2759.73	3947.85	4335.52	3165.67	1502.7	1265.04	1941.51	1208.93	4749.81	3817.1	2939.9	3958.81	2705.24	2178.97	2413.46	1022.4	1272.29	2101.97	1825.41	1005.52	4822.81	3773.94	3562.83	2952.31	2808.3	2232.09	2520.22
FBgn0027079	8585.9	5590.66	626.422	614.79	774.65	2666.63	2227.76	1717.29	5133.33	4650.02	4550.48	3829.79	4121.45	4660.8	634.579	535.327	632.315	3339.09	2868.67	2897.22	3330.91	2951.83	3966.81	4001.57	3085.01	634.335	642.257	824.946	5252.03	4138.1	3443.02	5821.53	4940.51	4858.84	3457.24	2717.13	2018.78	3898.19	646.51	611.196	4445.94	3629.14	4764.71	2846.12	667.097	553.691	653.093	3377.52	2792.4	2541.02	6810.73	6641.71	6751.52	3414.05	3039.67	5199.37	614.935	678.755	795.444	3658.38	2725.18	2715.52	4268.37
FBgn0027080	5800.09	2478.76	1143.42	1250.45	1263.5	1208.13	980.593	1262.36	5646.26	1659.88	1636.59	1594.15	2047.63	1446.51	1084.05	2220.17	1892.89	1060.75	2046.63	1571.86	2709.12	2032.23	1214.13	1194.21	1844.14	1268.5	1931.94	1403.66	1504.68	1434.76	1383.84	1680.18	3074.24	3447.09	4246.79	1234.08	1282.01	2528.77	1027.64	1268.42	3642.07	2408.5	2079.4	1929.17	1364.71	1230.14	1208.91	1268.66	858.198	1412.89	1772.35	1795.87	2457.02	1475.97	1061.51	3071.09	802.8	914.376	1549.67	1763.46	1484.07	1910.32	1187.85
FBgn0027081	9109.9	6536.77	11452.1	10933.7	9142.12	11951.3	9315.77	8115.36	10035.9	9149.55	8933.7	6600.43	7597.45	10721.5	10984.4	10394.9	9052.98	12348.6	9251.7	9049.95	10055.6	8086.86	9194.46	6674.25	7183.39	10231.8	9855.72	9793.82	9250.46	8717.09	6212.2	10340.8	8716.84	9584.7	6781.9	9884.91	7159.1	10516.2	13101.3	10818.7	11257.2	7297.16	5980.63	5651.43	10312.5	8372.43	7112.18	9925.32	8954.87	7146.81	9189.95	9134.55	10179	6395.97	5866.1	7703.63	11702.1	8274.66	7726.09	11933.8	8556.97	7696.5	9295.31
FBgn0027084	21.1466	38.5831	268.912	293.087	497.992	126.876	126.684	146.688	88.8045	33.8031	169.337	172.491	167.622	172.267	210.962	367.942	478.058	77.3585	431.773	158.355	14.5	81.5883	84.836	108.279	137.922	482.824	436.441	276.99	176.397	311.271	385.856	83.5157	56.1493	78.7098	147.672	181.811	262.387	291.135	454.552	436.471	70.3557	69.1641	97.5606	50.9917	333.027	232.665	385.951	100.908	172.503	377.296	41.2791	55.513	40.3421	94.2836	105.092	142.924	183.547	247.698	243.394	116.7	129.965	288.72	138.267
FBgn0027087	1329.91	947.98	406.37	774.825	702.655	1346.78	1055.33	1048.66	725.707	1046.05	858.089	733.694	613.725	858.589	709.385	866.533	436.02	1123.55	616.698	392.843	794.818	791.933	878.535	1130.47	754.282	799.31	511.127	449.165	1092.83	429.417	672.98	789.148	919.487	907.064	738.64	887.505	768.881	128.637	794.345	504.073	986.56	916.843	1057.1	1356.13	858.52	763.856	711.967	981.947	713.708	1155.8	1367.2	1011.25	545.925	848.624	1456.37	407.972	574.123	844.606	761.273	878.317	801.99	560.663	1187.02
FBgn0027094	1267.82	1349.96	2445.47	1651.62	1024.16	2003.56	1752.07	1577.77	800.986	988.636	1281.39	806.635	821.425	345.396	1902.66	1093.43	842.636	1452.02	1065.37	918.731	943.763	1144.48	1238.19	902.097	1974.96	1287.62	1051.02	862.2	1676.99	950.628	942.718	941.196	1039.95	976.482	670.94	1307.65	1243.11	2253.83	1317.2	621.794	891.117	657.817	990.601	449.756	1142.09	947.736	749.501	1377.11	1124.26	892.463	1217.56	1049.54	864.098	1413.3	1348.72	1454.02	1378.26	1282.23	736.041	1171.37	952.522	614.72	1508.59
FBgn0027095	0.000589576	11.0687	1526.5	1402.56	1306.15	894.598	967.306	637.644	33.8602	158.983	138.586	104.112	81.4943	72.3574	1846.19	1705.76	1469.76	629.056	656.216	544.579	0.163582	5.35546	129.348	23.626	12.8698	1866.19	1702.13	1228.99	276.466	137.208	96.5611	17.8733	0.439661	0.00933956	0.290107	1171.95	810.042	0.739884	2099.91	1692.08	0.103234	4.07022	20.1104	15.069	1425.42	1075.03	1024.42	1110.82	871.636	711.495	8.59053	4.80128	1.24614	221.97	300.248	0.00352992	1942.16	1662.88	1711.35	1086.83	878.191	706.918	130.023
FBgn0027108	20678.9	15697.7	19529.4	16602.9	14639.5	27209.7	21088.9	16770.3	29715.8	22152.3	23189.2	18717.4	23372.9	21347	20908.3	24018.4	20396	46377.2	36751.5	30545.6	29897	23372.7	29612.5	19252.5	21633	21397.6	24552	19701.6	31624.1	33391	24377.4	29416.1	23092.3	27184.7	21016.1	30299.5	22625.6	37605.8	27353.7	19954.8	30341.9	23274.1	18197.5	19157.4	30696.4	21709.7	18431.5	32380.9	29229.4	22025.7	24609.9	28493.9	37183.2	23588.6	19139.2	27919.9	27520	22351.9	20837.6	38270.7	29710.9	26119	28498.9
FBgn0027109	0.000589576	4.40276	485.405	488.299	122.528	23.2019	6.1267	30.1028	93.0337	128.118	53.0595	39.84	40.5366	122.773	652.843	675.029	274.819	20.0222	47.9925	48.1557	36.7753	14.613	122.985	105.856	85.7637	790.61	854.757	350.196	6.95304	8.32989	13.3886	103.966	61.4648	0.00933956	19.4139	65.2873	64.8319	41.7966	747.79	324.822	36.6293	32.7295	26.2337	49.759	487.943	438.104	227.101	107.814	118.622	174.135	19.2151	216.206	22.88	96.4324	149.46	84.9088	773.355	588.05	270.348	101.945	158.327	109.797	102.65
FBgn0027111	278.718	910.616	681.307	583.92	1465.66	1403.95	1425.1	863.164	873.888	1138.49	1379.68	640.075	628.345	867.489	1387	378.25	1033.99	2401.55	399.43	313.57	421.36	673.561	763.233	787.678	969.937	1278.63	263.165	503.985	641.94	517.392	1206.72	520.786	488.436	325.101	900.195	1886.34	1990	234.882	497.143	554.455	160.228	822.745	711.43	709.219	1982.94	2162.7	1057.71	1567.76	1726.32	1946.48	252.705	419.56	704.091	1019.52	1191.19	626.142	1758.34	1747.63	2088.2	1823.75	1854.35	1347.64	650.281
FBgn0027279	523.655	738.46	282.317	339.443	460.806	255.406	306.159	284.679	657.928	286.361	288.508	315.031	438.511	550.746	457.554	464.318	477.95	194.531	312.604	352.477	409.912	496.926	222.976	407.119	402.482	411.663	379.291	422.594	231.121	200.517	293.111	288.989	502.686	445.638	614.614	308.387	326.963	366.002	460.458	432.199	440.588	705.112	238.932	687.029	319.469	371.314	385.809	215.665	218.915	245.384	176.714	395.752	369.262	239.181	257.59	413.982	206.503	336.608	338.172	150.591	200.844	254.263	149.969
FBgn0027280	3637.12	2113.04	355.231	403.045	151.317	448.734	349.43	99.0346	1255.82	1275.33	712.463	663.362	874.273	583.092	780.414	563.54	228.735	662.175	543.749	231.52	2506.64	1468.33	1171.22	1079.12	645.851	890.573	182.331	17.0047	1906.69	927.213	61.2992	1285.29	3531.84	1410.71	788.487	1049.34	322.057	245.181	934.305	175.299	3254.26	1822.77	2150.08	2071.84	2210.69	1489.32	317.454	2680.61	1625.62	691.787	2546.56	4406.84	1747.54	1154.79	1354.22	534.85	2544.39	1588.28	499.111	2992.71	2014.47	627.508	2350.48
FBgn0027291	30632.2	21457.9	80726.2	62561.1	62784.5	72071.1	52002.4	40639.2	45661.8	42833.5	40474.7	27027.6	31405.2	32559.2	76759.1	80137.3	63555.6	110126	76994.9	68349.8	50098.1	38919.6	47900.4	27053.7	36387.5	78873.3	79299	62766.9	72013.8	59894.7	42561.6	42076.5	40237.1	44603.4	34300.9	64386	48691.3	81771	94772.2	69847.9	49035.9	35722.2	25928	29972.7	95583.2	68700.6	59579.4	80995.5	59276	44600.6	36592.1	47540.5	48345.3	41056.6	38490.4	39541.1	79735.4	63923.8	61773.8	71822.4	53858.9	47929.4	51662.4
FBgn0027296	2889.1	1913.25	2381.16	1797.34	1738.92	3989.6	3266.97	2314	2738.69	2435.1	3339.11	2824.87	1577.51	2735.55	1817.05	2419.27	2101.02	5831.6	4617.32	2758.65	3310.31	2542.46	3503.67	2098.55	1854.81	2530.69	2557.06	2124.07	5250.81	4470.78	2699.53	3886.14	2617.64	3065.84	2531.02	4961.65	3221.12	3772.69	1896.54	1718.81	4435.18	2131.06	2014.67	1754.83	2455.14	1930.76	1693.17	4504.79	4911.7	2186.89	2672	3168.84	4122.32	2332.54	1804.21	2163.13	2381.78	1753.06	2104.43	4307.67	3606.31	2121.41	3142.8
FBgn0027329	4826.46	4186.11	3443.13	3009.66	2564.71	4053.39	3151.64	2396.11	5625.52	3680.31	4783.07	3124.05	5722.33	3951.26	3294.29	2845.61	2199.15	4416.11	3590.95	3625.62	6418.62	3828.14	4237.93	2088.71	4019.61	3056.66	3321.41	3035.89	3753.75	4006.72	4074.74	3679.43	4052.22	4465.45	4135.2	3894.41	2358.57	3023.15	2258.39	2800.48	4991.04	3742.38	2658.69	3352.39	3378.06	2111.17	2373.06	3764.75	3175.33	3079.05	3668.27	4488.86	5361.59	2804.44	2436.43	3849.89	3584.69	2820.53	2549.9	3749.17	3316.83	3300.85	4465.97
FBgn0027356	6925.89	5621.96	13708.2	9100.2	8222.25	10832.1	8595.34	6914.36	6369.78	5395.45	7108.77	4535.5	4983.16	4347.67	9982.79	10782.2	6191.5	9422.9	8524.19	6448.56	7376.8	6262.98	6854.13	4914.88	4729.01	9046.43	7804.8	5892.84	6820.61	6322.95	4630.15	7235.54	4464.11	6520.88	3777.17	7167.39	3867.29	6949.18	8557.79	5847.2	4839.76	2962.06	4416.03	2898.91	8737.63	6542.93	3438.22	5670.49	6401.98	4053.42	5846.7	5770.09	6367.17	3799.13	3936.23	3325.2	7788.44	6262.84	4925.72	7685.14	5531.61	4530.66	6207.76
FBgn0027358	2466.47	1875.75	2980.61	2338.05	2610.23	2826.62	2911.98	2620.14	2856.94	2467.21	2426.4	2862.29	2385.05	2606.68	2643.49	2110.56	3126.16	2336.06	1497.32	1991.45	2601.57	1642.14	2867.83	2178.3	2398.41	2587.41	3738.21	2450.44	2485.13	3401.52	2335.25	3264.74	3854.22	2342.88	2454.59	2127.44	2601.72	2850.45	2632.15	2526.59	1943.6	2170.43	1134.08	1817.31	2617.06	2196.69	2456.85	2900.59	2298.73	1835.78	2630.73	2641.36	3632.35	2349.07	2117.46	2097.7	2459.62	2549.54	2883.97	3164.15	2486.3	2269.03	2618.55
FBgn0027359	24117.4	17835.9	5036.99	5337.41	5784.28	7998.9	7342.17	6081.85	23508.9	12261.1	12156.4	10123.5	17760.8	16299.6	4739.68	6563.86	6073.45	7171.78	7720.02	6668.22	13243.9	11632.9	11509.5	9109.31	10627.1	5696.51	6014.47	6150.05	9305.15	9844.56	7889.88	12390.9	17205.7	19030.8	14835.5	8313.55	6993.32	9621.9	5239.9	5441.9	18928.4	15395.2	9508	13815.9	6146.32	6119.95	5967.96	8859.52	8416.88	7185.07	12119.7	22217.9	24059.9	10114.2	9604.52	19480.7	5794.81	5747.81	6468.8	6705.73	6699.2	5992.1	11111.7
FBgn0027360	1189.56	1019.44	1272.42	120.138	299.197	2289.16	1225.94	280.272	1428.65	1204.17	1428.06	446.804	559.335	295.129	468.646	569.528	407.942	1609.04	633.027	337.622	1434.12	748.944	1345.72	1342.14	248.694	846.28	878.755	276.837	1320.22	696.855	397.349	1275.89	1233.26	488.648	525.635	1681.61	400.433	391.192	1056.34	227.245	1727.76	1407.7	990.126	1483.28	977.503	950.253	159.092	1638.86	902.064	298.812	849.353	1913.28	704.304	228.394	287.062	317.226	1392.19	1002.46	419.165	1995.05	1567.69	385.334	1680.33
FBgn0027363	1601.79	959.606	0.23039	0.0141898	0.0966599	0.000328261	0.996009	0.000999862	616.641	53.3546	79.4781	1.34417	447.784	97.5462	30.241	0.238918	14.3952	0.0734611	0.00817055	0.0397123	916.125	636.669	21.8923	72.3912	0.0326624	0.00792116	0.000221317	182.696	0.0594717	0.00247033	0.0138874	116.773	1417.78	1554.01	1125.84	0.0229902	0.020526	0.739884	0.0213397	6.31538	0.103234	824.618	299.439	832.649	6.22796	0.0148888	0.131953	0.849767	0.259844	0.58835	267.114	1281.58	937.738	52.9249	90.7234	823.193	0.00740401	0.0472071	0.0924164	0.261722	0.0100216	0.00022688	16.9967
FBgn0027492	15126.4	11244.3	12811	10641.9	10012.9	18437.4	13651.3	11217.2	19295.4	16048.8	13893.2	10509	12718.8	11285.6	13741.7	13403.7	11799.7	17845.9	14456.6	14379.6	19237.3	15111.6	16576.5	12173.7	10218.6	13676.6	14241.5	10909.4	13890.9	12421.1	8543.52	18277.2	15396.7	17288.5	12804.7	18468.5	13259.3	23576	13224.4	10632.5	19335.1	14916	12845.9	10637.6	19035.9	14728.5	11601.3	21397.6	17805	13128.3	18116.2	16553.8	19120.4	11854.4	10606.2	14749.7	17452.1	14469.6	9885.44	24256.2	18795.6	16388.7	15156.2
FBgn0027493	1452.82	1809.47	3509.46	3329.82	5089.55	2740.24	2600.39	2564.81	1316.82	2423.37	2389.27	2450.26	1294.6	1079.54	3552.37	5171.27	3467.45	1868.42	2062.02	2591.63	1971.8	1726.29	2702.95	2362.68	1081.55	3422.76	3066.06	1383.2	1693.79	1581.88	1075.8	2142.77	2071.99	3631.37	1413.23	2662.32	2576.08	2388.66	3640.02	4414.2	1641.43	1911.96	2466.39	1451.05	3965.76	3654.64	1581.74	3146.91	2755.41	3001.75	2196.85	2131.84	4955.61	2747.96	2886.35	2189.98	3558.23	3264.23	5221.15	2676.05	2317.73	1310.56	2461.58
FBgn0027494	1343.72	1773.91	990.843	1714.6	2330.55	732.739	640.576	1342.68	1001.58	696.314	1862.79	2245.21	1171.51	1632.74	91.5215	1289.47	1582.12	1761.11	634.177	1208.8	1483.42	1658.06	925.354	1198.02	2445.09	144.889	671.076	596.551	1296.7	701.079	2041.04	806.417	636.222	1040.47	1666.06	1623.66	1852.62	608.642	2208.64	2267.45	1037.02	1599.48	1263.76	1942.56	1285.21	1837.14	3198.82	950.19	1495.04	1837.67	901.263	376.573	730.948	1242.5	2005.32	967.544	597.646	1277.06	1733.81	790.721	1730.33	1901.99	840.555
FBgn0027496	1190.89	838.778	955.378	916.676	981.226	1175.87	895.05	728.819	1020.51	2303.26	1249.36	1029.14	1065.24	735.028	1245.93	718.717	696.339	1327.34	826.436	762.406	1150.39	1168.06	1150.38	1365.74	982.07	707.915	690.139	450.899	868.342	860.105	430.833	1341.23	1346.91	1174.92	1071.12	1009.45	851.173	1405.3	833.151	837.291	1275.79	1189.66	1858.11	774.106	779.776	642.143	637.298	1008.73	975.435	1043.9	1150.72	1276.38	1674.92	872.789	770.553	1195.04	692.498	787.659	448.592	1053.62	1017.38	930.999	1124.99
FBgn0027524	268.836	233.977	531.704	645.102	849.147	239.387	346.133	617.439	193.585	142.886	252.332	328.031	144.905	660.244	812.72	649.311	600.718	286.218	302.928	326.166	189.711	294.932	190.629	404.009	383.584	373.581	316.257	907.627	232.615	273.849	622.235	359.615	169.722	288.612	672.168	299.438	536.185	436.967	383.221	1531.19	465.022	273.831	443.354	137.827	456.968	444.449	733.325	114.974	115.829	226.856	358.85	91.5956	301.279	639.303	234.529	175.663	261.292	637.146	1316.96	51.3011	115.126	675.982	404.114
FBgn0027527	27612.1	21988.6	27149.6	23149.9	21398.1	67100.4	53325.1	42174.5	29516	34458.1	32064.7	24009.9	17769.1	7175.29	28555.7	23852.6	21020.4	98473.9	67912.8	59579.6	38645	31870.2	39434.7	26441.6	25704.5	26875.7	22830.8	18306.3	64040.4	53387.8	42309.5	38390.3	32022.1	34317.2	24853.6	49835	40144.3	65309.7	16036.7	12556.7	37586.2	26709.1	22333.4	21771	44810.3	34362.4	30049.8	63469.5	47502.4	38528.2	31306.6	35289.6	32624.5	28580.2	22968.4	28931.4	33113.8	27021.4	25422.3	57509.1	43036.9	37220.6	37965.1
FBgn0027528	3508.98	3277.06	1788.74	1236.56	702.869	2680.82	1878.96	2026.95	2901.58	2857.55	2306.05	2469.52	2113.35	1699.85	2362.41	2137.32	1999.88	3853.36	3449.15	3241.65	3887.12	2724.2	2076.71	1164.96	2510.91	2071.51	2210.43	1569.26	7348.88	6363.56	4127.95	1380.26	2376.66	3284.05	2207.25	3586.53	2895.88	4468.53	1704.49	1618.27	3568.87	1907.47	2397.28	1584.97	1958.12	1691.93	862.754	3794.58	4226.52	2689.92	2978.98	2035.89	2477.15	3627.8	2391.01	1862.9	1786.07	1581.96	1171.52	8394.58	6322.51	5057.58	3647.43
FBgn0027535	9130.6	10081.1	13697.9	13707.6	8172.26	32531.8	25814.7	29879	1269.16	15051	16797.3	10160.5	1204.69	1792.46	12560.8	14332.7	8112.98	28244.4	19330.3	8915.79	11520.5	12144.5	16318.9	9141.11	9293.6	13767.3	3096.05	1552.22	12111.5	10725.8	6789.32	13796	6295.96	6084.46	1881.2	27354.4	15675.5	13483.5	4521.28	3149.6	8286.47	8642.23	9098.32	5079.42	22931.3	17684.1	10465.6	21783.6	26382.8	13362.6	14150.4	7958.15	7132.32	16458.2	11321.4	3909.06	16460.4	16137.8	10526	18861	7702.63	1783.53	15078.6
FBgn0027548	1275.19	1001.26	6158.72	5641.78	4043.49	6534.35	5360.64	3874.56	1285.64	2610.13	2911.41	2884.76	380.873	278.924	4517.92	4581.21	4177.5	7665.76	5330.3	3967.25	3229.97	2707.1	1331.16	3156.91	2099.87	6206.05	4418.04	2125.02	6511.99	5053.41	3974.7	4997.16	1788.36	940.496	742.464	3861.37	2860.66	1786.07	6555.12	4208.13	1261.12	1018.71	2499.01	707.191	6531.11	4021.88	2995.61	5703.58	5328.55	3584.31	2631.41	2685.84	1947.25	4517.07	2649.53	1516.97	7796.65	5978.48	5583.15	2701.76	1505.69	1401.55	4378.79
FBgn0027552	7237.8	5005.42	14428.3	10651.5	10559.7	12072.4	9359.96	8177.06	9930.21	8882.85	9254.84	6398.19	7880.39	6580.99	15827.8	17017.8	15176.7	12781.7	9451.22	7857.73	10960.9	9193.45	10836.2	6231.72	7594	13613.6	13798.8	12787	7440.81	5636.08	5657.75	9306.56	7003.06	8663.18	6149.8	10612.9	9241.61	10682.1	16621.1	12789.2	8470.91	5974.76	6081.27	4903.5	16806	12026.2	10827.1	12439.8	10105.3	7722.77	8276.08	7490.45	8157.54	8003.75	6850.22	6077.61	13489.4	12290.9	10318.8	11336.8	8027.01	6350.38	9197.22
FBgn0027554	34.0412	235.139	299.725	327.783	175.585	124.597	220.506	247.415	123.743	36.4852	49.2197	74.3023	135.417	228.285	251.47	318.543	285.994	120.773	261.043	4.20368	217.873	47.1999	131.249	190.988	82.5261	353.78	154.81	319.605	233.419	263.659	139.845	156.326	99.2932	162.364	249.28	319.953	256.822	51.2434	365.029	235.861	68.6754	169.445	103.777	166.33	803.828	276.381	136.351	202.751	64.4723	225.36	130.768	90.0448	114.41	180.411	120.425	200.852	295.934	250.364	106.526	136.921	170.721	83.4102	147.901
FBgn0027560	8012.09	6829.23	12066.1	9552.73	9840.38	33768.2	25086.3	20980	7878.81	27625.1	26193.9	19663.3	16405.3	10398	11998.4	11194.1	10186.8	57778.8	39893.6	21293.3	12796	10413.1	42279.8	43169.2	10290.8	8808.16	2569.85	6755.42	39830.6	25404.7	9205.67	72812.8	67909	68618.6	45113.7	22472.2	17581.1	25331.9	8760.45	6629.54	9687.43	7826.81	31873.9	6975.89	13695.1	10196.4	8889.1	32742	23447	18573.5	48097.9	8893.24	7241.02	15225.7	12020.8	8814.3	10241.1	8207.07	8840.14	18436.9	6199.62	9014.83	19017.8
FBgn0027567	2280.93	2464.56	5121.17	4933.52	1858.41	5944.29	3218.84	2878.21	3165.57	1311.01	4418.37	3754.69	1663.35	2176.39	1099.35	3723.07	1400.47	4997.86	4731.22	1873.49	5169.23	3594.51	4803.89	1658.3	1878.52	4063.43	2011.8	899.336	4565.69	927.317	4304.16	2873.55	600.663	3218.68	3009.38	6272.49	5356.67	5881.86	6062.77	5215.6	2962.84	3213.22	1425.08	2483.09	6781.81	5360.58	1744.48	4504.4	3936.65	2514.59	3036.44	2663.39	1504.44	4093.85	2091.48	1180.39	6852.75	5685.44	1964.18	6336.98	5403.17	2349.79	4565.89
FBgn0027568	2008.09	2420.01	877.728	715.742	1250.33	1272.91	1364.5	1143.04	1423.38	2041.13	1762.25	1606.46	1861.64	1231.28	2633.57	2536.54	2392.14	636.788	860.323	821.577	1956.39	1882.9	2929.03	2697.7	2544.62	941.595	378.018	1542.09	1146.9	1976.12	989.272	3393.84	3343.04	3212.23	2680.23	1451.92	1038.3	1992.11	1595.31	1324.75	1798.84	1549.77	2454.94	1564.87	1024.62	914.907	1067.36	1469.13	1354.52	1365.81	3243.79	1507.71	2050.21	1132.39	1330.82	1836.14	984.928	882.311	1244.1	1849.64	1461.85	1445.68	1329.28
FBgn0027580	17113.8	12733.6	29115.9	22017.9	21938.6	27652.2	20843.4	15916.1	27030.2	23839.8	22609.9	18242.8	20992.5	18058.2	30005	28855.2	24245.9	32868	22248.3	17873.5	34618.2	24702.5	34120.2	18526.3	23914.2	38654.8	27932.5	31521.1	25118	16941	16546.9	23926.2	28595.7	32118.4	24987.4	32506.4	26512.1	39740	37577	29770.6	37239	28839.1	22912.5	25598.5	53045.5	37079.4	33830.2	40575.7	31967.4	24294.2	30821.7	38953.6	32916.1	26754.2	25558.2	32975.3	55038.9	42395.5	40982.3	48653.5	36041.3	31173.2	34536.8
FBgn0027586	920.539	679.397	118.242	424.172	204.662	562.236	446.748	445.025	1291.49	898.166	868.445	765.173	924.03	2678.59	111.292	286.272	99.7715	676.941	606.273	723.391	911.515	947.553	719.86	641.834	3185.11	238.888	134.994	671.628	1047.82	917.133	957.877	870.823	986.255	979.451	853.973	554.253	334.143	822.202	136.532	158.907	1063.37	829.733	660.226	705.553	101.613	141.707	408.119	658.36	488.02	503.426	672.909	1143.6	888.591	606.19	642.454	979.959	104.093	244.298	372.595	591.857	548.977	614.996	965.729
FBgn0027587	2046.12	1897.67	1595.03	1293.23	1605.98	2020.72	1633.5	1328.51	2518.08	1885.35	2058.29	1901.88	1952.78	1871.2	1516.89	1911.5	1872.95	2082.15	1780.57	1819.84	2101.54	1698.33	2381.55	1923.41	1610.56	1356.9	1736.43	1752.67	1264.31	1795.58	1290.77	2136.36	3373.47	2695.92	3107.73	2002.13	1667.13	2537.53	1734.71	1475.26	2471.04	2198.4	2022.34	2212.16	1687.77	1400.04	1390.91	2093.18	1841.86	1659.13	2375.49	2408.17	2144.4	1755.62	1836.1	2213.4	1631.7	1277.18	1564.47	2313.86	1851.65	2031.56	2058.25
FBgn0027588	581.728	936.604	0.23039	0.0141898	0.0966599	13.0595	0.996009	4.8633	111.667	745.372	412.249	396.581	0.0130189	0.920226	0.00288659	0.238918	0.86327	0.100806	0.00817055	4.5967	2280.51	2196.35	363.018	569.978	2518.54	22.9378	0.000221317	0.0123557	57.2259	0.00247033	0.0138874	493.411	2185.6	966.072	275.698	7.91603	14.5577	0.739884	0.0213397	0.000838585	2351.35	2643.09	1734.99	26.2317	92.0359	77.4715	138.656	102.905	43.3508	45.0217	1145.99	4268.63	1989.14	1010.83	1140.13	2260.98	0.00740401	141.244	165.727	7.32091	0.0100216	0.00022688	1092.47
FBgn0027590	3934.03	3422.73	10203.8	7748.74	1230.16	6728.81	4613.68	3024.14	2277.55	5492.73	5149.56	2387.16	1946.21	2088.27	10526.8	11564.8	2534.16	8122.44	5394.83	3232.94	4895.5	3971.39	5432.14	2463.95	1616.1	10188.8	7547.81	2004.52	6391.03	4432.91	2988	5009.91	2763.51	2121.66	1938.4	3490.93	2863.76	4153.95	10464.7	1756.98	3018.17	2260.35	3395.76	2440.59	10560.8	6598.54	2085.5	5778.76	3616.29	2783.89	5043.68	3085.03	3429.04	2958.26	2159.33	2277.6	9989.78	7740.87	2799.19	4853.57	4058.33	2478.2	4853.89
FBgn0027598	178.006	297.747	342.013	397.954	37.4511	291.689	0.996009	531.819	334.093	109.636	382.735	506.955	462.429	198.239	0.00288659	386.528	514.186	446.157	1044.56	45.8866	266.148	273.119	292.601	415.734	536.622	178.488	0.000221317	562.759	351.477	0.00247033	1215.54	320.939	0.568237	416.424	716.547	499.783	486.751	729.794	486.406	478.559	269.205	394.644	32.2919	748.189	369.156	414.608	680.851	255.151	578.314	927.114	238.571	21.4766	0.0380664	274.186	578.011	49.4453	407.702	382.5	549.434	334.364	448.24	125.027	221.99
FBgn0027601	1392.24	1260.51	1435.52	897.47	1188.41	1407.43	1456.77	1332.99	2512.52	1237.86	1554.22	1269.25	1996.97	2246.1	903.954	1198.78	1316.66	1577.92	2632.61	1387.6	1614.82	2035.24	1536.68	1195.91	1543.8	1020.56	404.867	1423.24	1775.75	1921.33	1730.95	2141.63	1358.19	2108.85	1556.5	1836.19	1660.25	968.719	1540.5	1597.48	1540.04	1389.47	1392.7	1981.25	1718.68	1164.83	1290.81	1694.97	1491.93	1712.94	1462.17	1655.14	1350.71	1379.68	1563.77	1163.52	1715.87	1444.86	1436.88	1571.49	1222.15	1613.45	1526.46
FBgn0027610	1827.58	2092.58	2075.26	1642.39	1517.79	2335.02	1970.9	1782.07	1669.56	2315.8	1755.89	1829.69	1156.42	998.64	1941.63	1822.05	2057.11	2218.7	3120.21	2454.47	1675.27	1889.51	2476.92	2189.55	1699.29	2602.55	2844.09	2529.43	2258.99	2386.92	2142.04	2389.2	2384.28	2040.69	1899.6	2131.5	1911.25	2381.94	3283.44	2431.77	2432.54	2362.25	2318.66	2385.86	3632.21	3012.59	2645.28	4259.62	3342.43	2639.08	2388.34	2774.54	2196.77	2918.22	2544.01	2382.84	3526.68	2940.98	3575.32	2536.1	2220.22	1478.13	3397.36
FBgn0027611	1274.27	1571.71	3606.67	2117.96	2130.88	1852.91	1666.82	1435.06	1086.11	1533.5	1940.14	1108.67	1175.92	2102.81	3800.95	2147.82	1527.1	2492.77	2071.74	1065.17	1110.37	1434.11	2121.49	1355.2	1748.51	1890.34	1585.36	1189.78	1495.3	1861.12	1517.5	1887.31	1641.22	1538.16	964.851	1908.22	1577.34	965.68	2009.71	1273.92	1519.45	1402.79	1595.49	948.922	2265.42	1824.67	1569.46	1865.65	1838.36	1404.82	1842.51	1564.58	1349.01	1332.78	1052.6	990.369	2296.79	2110.82	1492.08	2149.73	1636.92	952.707	2045.98
FBgn0027621	0.000589576	0.0183182	0.23039	98.5421	231.198	0.000328261	0.996009	0.000999862	0.348749	22.9381	0.0284739	1.34417	0.0130189	0.00732281	0.00288659	0.238918	0.86327	12.7984	19.7795	35.5547	0.163582	0.04119	12.1295	0.197019	0.0326624	0.00792116	0.000221317	9.63464	35.7745	53.7189	135.636	0.000153996	0.439661	0.00933956	0.290107	0.0229902	0.020526	0.739884	20.1424	80.3158	0.103234	6.42725	0.00880469	0.0988304	139.542	301.249	437.958	21.3165	10.1471	40.2408	0.0228183	0.00102349	0.0380664	0.240795	2.4294	0.00352992	0.00740401	27.556	0.0924164	9.10349	0.0100216	3.55553	0.100866
FBgn0027654	29568.8	25168	46109.7	31942.5	28203.9	43798.8	33865.1	28635.1	42980.3	26964.8	28468.4	24098.5	30275.3	36110.5	36767.2	44294.3	40001.4	40258.3	42446.5	24115.5	46303.2	34260.2	33399.9	20079.2	27737	41518.9	41272.8	38995.5	22834.3	27991.1	16780.8	33083.4	24864.2	33608	23260.1	36714	23014	37781.1	39782.3	27465.5	37472.1	23527.9	19504.9	27245.6	44595.8	33533.9	26003.4	38442.1	32139.5	24242.2	24437.3	28759.5	41302.5	22592.9	20714.8	34726.6	38141.7	26517.5	34794.9	45542.2	32557.8	32962.7	28763.2
FBgn0027657	11676.4	9419.72	4336.03	4672	4488.09	10236.4	7884.69	6732.49	16144.8	14290.5	12532.5	11544.5	11637.1	10899.4	4425.09	4214.72	3740.07	14813.7	11633.8	9797.84	16710.4	12056.6	12372.2	7754.4	10398.9	5640.75	5719.73	4596.9	14362.8	12011.9	8718.24	11990.6	14149	14967.2	13027.5	11712.9	10158.2	12619.1	4673.24	4277.74	18863.2	13237.9	8362.94	10346.7	6505.69	5761.06	4626.89	13503.5	11524.3	8949.17	10945.5	18434.2	18999.7	11651.8	9379.04	15557.2	6652.39	6170	6124.88	11707.6	8839.06	8241.67	15365.5
FBgn0027779	29994	22120.2	23909.7	19571.9	16628.4	41691.5	32855	26963.9	36770	30348.9	30799	24718.6	27937.8	25076.7	22089.8	22892.6	19319.5	59448.1	47575	36419.3	41208.6	30304.2	36929.7	23744.3	26585.4	24510.6	22879.1	16505.4	41975.1	40884.2	31986.4	38007.1	28103.4	37360.8	27745.4	44945.7	33743.1	52324.4	24345.8	17679.4	40364.2	29243.6	20654.9	24972.3	29832.5	21443.1	19671.4	48766.3	41103.4	30851.4	34178.8	40892.4	47759.6	28786.1	25876.7	39559.7	24351.9	20432	19760.5	53473.9	36083.9	29988.7	38788.9
FBgn0027785	1073.16	924.657	954.482	854.716	965.026	1036.78	894.689	610.539	1496.58	955.76	1038.49	707.331	1189.2	641.851	999.704	1233.29	1840.53	768.545	1091.48	789.513	1216.61	1023.18	1221.53	858.195	580.934	1451.87	1840.7	1505.19	979.13	1005.02	516.07	1464.99	1454.59	1979.86	978.393	872.358	529.492	618.138	4355.2	4413.64	1118.52	702.38	1192.05	909.065	818.673	897.556	667.888	754.643	710.324	534.542	1370.53	1122.51	2140.25	980.368	893.445	725.844	848.968	1244.56	1943.39	1146.24	711.36	955.412	1526.97
FBgn0027786	8006.8	5743.6	41475.8	15811.3	12223.8	56043.2	24627.7	10409.9	10388.3	23082.7	10221.4	7745.14	8577.83	7974.65	50747.2	16485.6	13974	66813.4	18891.1	15530.8	16374	10374.6	19731.2	7717.25	8721.9	18348	16661.5	12483.7	27767.3	14594.9	10114	12907.3	9817.57	10872.9	7416.6	13484.8	10445.9	16427.5	18110.5	13285.3	12147.5	8589.39	6929.1	7236.42	23881.3	14953.2	11789.1	47049.1	12947.7	10105.9	10839.1	14390.7	11870.6	8947.72	7214.24	8583.07	37919.3	14639.1	12636	16672.4	12584.5	9748.41	16725.8
FBgn0027835	1936.16	1884.16	4667.89	3745.57	1561.95	4050.52	2885.91	2873.67	447.597	3154.46	2769.38	2478.92	1487.79	1045.18	4523.87	4022.82	3323.07	3345.16	3508.09	3529.56	4297.83	3981.59	4361.76	3011.5	1043.54	4779.94	2408.49	2460.72	4039.31	2252.84	2529.87	4544.76	4259.99	3261.4	2117.31	4719.64	3500.95	2354.53	3338.92	3828.76	4630.09	4597.36	3599.31	3552	6997.11	4724.54	2872.29	5036.91	4034.14	3326.33	4908.78	5362.6	5203.98	4076.11	2873.97	4091.59	8009.85	6371.74	5484.32	6195.77	3250.05	1267.89	4754.33
FBgn0027836	31835.5	19844.2	11730.9	7375.61	7090.88	23106.1	15626.4	6396.23	38698.3	20771.5	19220.9	10751.8	27031.3	18009.1	6156.33	8864.68	7943.83	35804.9	28379.5	5794.12	28064.7	16700.2	17885.6	19525.3	19059.2	8423.99	8334.34	8169.26	25547.7	21006.2	17955.4	19733.8	30110.7	33403	23637.8	14713.2	5767.48	5548.94	9337.05	3181.17	28219.8	20943	12221.6	18041.1	9913.22	9189.65	3301.53	26154.1	19717.1	12269	23214.6	21443.1	30657.8	14445.6	11478.5	15179.2	8457.75	8677.27	8006.9	14153.4	11438.7	15788.5	17513
FBgn0027844	981.545	1162.14	2413.2	2773.34	3143.03	1483.17	1517.75	1530.55	630.755	1050.29	1167.72	1886.81	952.75	972.573	2681.83	2521.19	3402.65	1464.17	595.788	955.805	1180.56	1371.21	976.468	435.331	1511.78	2028	594.456	756.049	1096.8	527.596	1488.65	834.392	935.129	717.728	837.803	1835.95	1995.87	1637.61	2991.31	3148.29	962.014	1172.58	1382.12	1191.96	1647.45	1858.6	2011.21	1172.25	2502.49	2328.81	877.371	1485.39	666.409	1620.74	1432.95	399.661	1844.07	1989.93	1786.24	899.077	980.364	1481.08	993.965
FBgn0027865	867.263	1109.98	1210.1	1002.25	1354.07	1824.09	1681.84	1828.16	621.262	2463.06	2526.87	2229.63	977.12	1398.41	1238.25	741.863	851.675	2743.52	1757.28	2380.57	1239.71	1718.14	2374.12	1728.85	1948.87	1185.66	758.618	1016.82	3216.7	2876.63	2599.32	1498.54	1546.57	964.205	1060.79	3627.6	3566.02	3881.67	1143.84	1111.08	877.957	1583.81	1981.7	1595.48	1177.66	1248.04	1274.52	2521.06	2325.86	2235.24	1769.17	2237.93	1758.23	2616.82	2595	1682.89	1170.71	1179.72	1600.52	3116.01	2260.4	1482.6	2426.63
FBgn0027872	2515.29	1372.23	3020.67	2459.49	2330.2	2230.1	1698.71	1516.91	3036.15	1456.07	1654.56	1266.31	1516.98	1523.74	2334.19	2917.65	2203.12	3136.96	2873.35	2454.24	2011.73	1637.84	1549.32	1241.5	1813.08	2086.12	2176.37	1893.1	1944.91	2056.86	1405.94	1556.94	1689.61	2105.26	1596.69	2092.77	1485.92	2300.46	3169.2	2245.82	2040.81	1598.72	1073.97	1437.87	2181.87	1812.29	1625.72	1673.76	1907.83	1452.87	1222.93	1710.43	2114.25	1159.62	1196.52	1544.52	1943.78	1872.6	1713.53	2137.35	1926.57	1953.87	1633.84
FBgn0027885	15557.9	11248.6	18944.1	12390.6	11307.3	22682.2	16722.9	12128.6	17840.3	18575.3	17261.2	11263.4	15156.3	10835.6	13749	14074.1	11774.7	28956.4	24091.8	16234.9	17814.4	13592.9	18667.6	13715.1	10016.9	12843	13165.1	11084.2	26367.6	21127.6	11999.7	19787.1	16054.5	18310.2	11961.6	20066.4	13025.9	23826.8	16677.7	12153.7	19006.4	11823.6	12250.3	9748.41	17202	12817.2	9681.81	24126.9	19445.8	11733	15679.4	20860.2	19396.5	11227.7	9688.75	13390.2	16380	12458.6	11694.7	26948.8	17419.1	14910.7	17992.1
FBgn0027929	2665.59	2953.01	38282	30477.4	35733.7	35861	26730.9	24252.9	9065.21	14875.6	12624.4	11075.1	8510.42	7951.08	34890.4	32594	22278.3	48647.3	32719.8	30352.9	2423.01	2646.76	12154.5	3309.1	2954.15	41598.8	31433.6	29804.9	36849.5	27582.9	23917.7	3147.33	1458.14	814.072	1080.56	27568.6	24151.6	33728.3	44477.1	35712.9	485.613	886.595	4742.96	1121.17	30706.8	23079.6	25898.4	39643.8	24176.8	21305.5	3808.54	1233.53	660.413	8710.38	8834.06	675.298	30255.1	26234.6	29052.9	27331.5	21136.1	21589.6	9654.39
FBgn0027932	540.875	504.733	453.344	400.805	374.898	414.31	348.093	621.968	313.193	363.24	297.663	516.864	298.393	1380.45	361.187	260.847	480.945	331.619	362.466	322.031	432.447	413.76	174.929	534.371	500.992	372.881	54.7624	309.396	597.605	113.763	407.994	286.28	458.006	418.377	315.256	397.765	262.344	360.933	303.197	278.277	438.316	688.38	368.478	865.748	319.302	200.519	372.703	291.764	246.116	242.799	404.726	401.044	231.758	939.717	232.227	453.838	255.126	271.28	370.461	352.764	356.503	636.379	175.167
FBgn0027945	1575.79	1597.57	4758.4	4477.86	3856.21	3309.77	3018.56	2636.96	2858.71	3486.77	3401.27	2809.73	2645.97	2292.13	5823.12	6712.69	5272.19	2789.71	2555.01	2106.44	2275.72	1987.75	4691.13	2113.27	2365.4	8527.2	7461.8	6361.49	1552.58	1746.63	1401.23	2717.06	2558.58	2502.86	2312.22	5378.3	4467.45	7445.63	8638.99	7084.39	2104.54	1717.81	2913.4	1638	9280	6907.09	6096.95	7385.51	5623.18	4474.08	3698.24	2394.03	2207.22	3842.98	3635.63	1894.03	11481	8683.64	8255.32	8209.79	6640.62	5357.19	5116.49
FBgn0028325	4527.13	4151.86	16553.6	13616.3	14150.7	12382.9	10032.3	8300.12	6608.55	8174.27	8520.78	7157.61	4833.48	3380.93	16186.8	15890.3	13636.3	14803.6	11979.3	10514.7	8403.99	7601.17	9010.51	4717.81	7645.65	16965.8	13825	11969.2	10691.2	6684.77	7802.62	6313.48	4914.62	5149.94	4611.99	11261.4	8979.85	12852.9	18579.6	13437.2	5385.64	4947.36	5072.64	4075.09	18207.5	14109.5	13406	11951.8	10787.7	8904.39	6895.85	4759.58	3655.18	7940.76	7820.27	4373.21	17005.5	14508.9	14675.5	11561	9024.86	7844.89	9161.27
FBgn0028327	364.957	494.62	1198.85	1508.21	1966.65	1277.21	1171.22	1207.21	538.232	0.0144413	714.267	964.268	444.82	750.876	6.1148	1124.23	1531.77	1457.9	1181.28	1456.95	527.496	825.153	538.699	320.92	1092.23	1582.9	10.1646	1646.15	715.251	13.1578	1079.6	328.729	128.577	234.766	430.554	820.903	1060.63	1038.18	1456.44	1393.96	316.66	536.363	38.3839	776.09	1317.47	1038.76	1483.47	341.783	408.245	553.708	368.559	683.833	46.9363	564.841	690.474	662.765	1042.92	1289.12	1600.69	299.676	538.651	718.522	441.164
FBgn0028336	17066.9	11522.9	28780.3	21799.6	29191.6	31327.6	21869.9	16104.7	21472	20033.5	19488.1	14126.1	7067.73	8877.41	28989	25724.1	27178.9	28318.8	18884.9	21434.4	25376.3	19139.9	24767.1	13629.4	12138.9	29199	27555	15507.4	14850.8	12337.8	7710.81	22183.1	15437.6	17501.8	13808	25017.3	16943.8	28020.2	29371.3	17237.4	25526.7	15339.4	13916.2	9448.38	33859	25076.7	21535.2	33830.5	25304.6	16359.3	21893.4	24513.2	20898.3	18219.9	15177	14960.6	31476.9	21903.4	17156.2	29037.5	22496.7	15948.3	24642.2
FBgn0028342	35446.3	26692.4	60910.1	45081.9	41663.6	49156.3	36257.1	27352.5	48157.7	38901.7	39703.3	29604	32069.2	30417.1	55207.5	55429.8	46593.8	89962	61001.9	46256.1	51888.6	39450.9	44429.3	27214.2	33162.3	61104.3	60195.6	45485.8	54844.8	47485.8	32872.6	41428	37060.3	45215.9	33228.4	42924.1	28689.8	49423.1	61025	38457.6	51107.3	36291.6	25837.3	26407.7	70718	46503.4	39386.6	54988.4	41233.6	30462.3	36534.6	57735.7	59077.3	37131.6	26536.6	44518.9	57717.9	47768.8	40105.4	48184.1	33043.4	24422	48107.4
FBgn0028343	0.000589576	0.0183182	743.151	583.998	54.7546	0.000328261	0.996009	0.000999862	0.348749	0.0144413	0.0284739	1.34417	0.0130189	0.00732281	324.579	11.7762	0.86327	0.0734611	0.00817055	0.0397123	0.163582	0.04119	0.150093	0.197019	0.0326624	88.6335	0.000221317	13.6432	0.0594717	0.00247033	0.0138874	0.000153996	0.439661	0.00933956	3.22443	1.01623	0.020526	0.739884	387.965	466.299	0.103234	0.00861178	0.00880469	0.0988304	0.0110713	5.85611	0.131953	0.849767	0.259844	0.58835	0.0228183	0.00102349	0.0380664	0.240795	0.00436038	0.00352992	0.00740401	11.9682	0.0924164	0.261722	0.0100216	0.00022688	0.100866
FBgn0028400	3461.53	4521.14	1394.85	3470.12	2656.94	4167.68	2574.34	2519.75	2689.31	4036.35	3495.93	3298.12	1610.28	1626.77	1386.13	2166.93	2863.84	2907.09	3646.22	1167.4	2482.01	2165.27	3376.75	2637.8	2347.62	2596.62	1651.69	2340.16	5145.28	3200.16	3643.99	3600.5	3348.11	3371.41	2357.36	3334.26	3939.4	2457.61	2678.45	952.115	3176.35	2527.12	2350.94	1422.77	1132.11	1053.18	1075.89	3274.5	3242.26	2722.69	3148.73	5113.94	2760.51	3485.77	1847.29	2341.34	876.021	1585.09	1475.02	5099.8	2402.95	1777.2	3629.03
FBgn0028408	13484	9904.18	7473.88	6997.87	5951.5	6729.71	5655.9	5675.95	16255.7	7500.05	7396	6777.94	12212.1	9308.06	6766.3	6665.53	6113.06	8604.72	9204.85	5904.08	16418.4	12325.5	7077.08	5652.31	10032.3	7991.13	7927.78	7685.94	7043.43	6650.25	4553.02	8128.91	11879.4	13771.5	9592.06	6367.81	6157.04	9259.74	6728.38	5555.84	15235.4	10387.4	6611.56	10072.6	7461.62	6700.06	5461.78	6630.13	6438.28	5747.08	8849.66	13269.4	16108.1	6482.16	5478.63	11162.7	6978.99	5929.35	5404.34	6945.71	5753.01	5046.92	7570.83
FBgn0028473	53.1548	186.683	76.9435	182.967	783.073	32.992	86.8376	397.152	147.794	273	203.812	227.257	665.226	1006.63	42.4092	74.3832	300.945	0.0734611	26.9802	449.389	35.2859	218.829	113.154	526.936	664.96	145.272	144.429	276.546	75.7635	259.215	646.629	99.1552	263.788	65.1737	302.256	87.3177	197.018	17.6214	67.4037	461.852	32.9522	191.924	410.01	310.346	68.1754	334.462	638.164	136.031	348.592	534.836	80.5128	54.5062	41.5854	200.734	336.776	174.89	117.871	292.018	904.86	507.466	901.661	1682.98	45.4451
FBgn0028479	19146.6	12675.1	12683.3	9691.17	8633.87	21842	15795.9	11189.6	21285.2	17968	17432.3	11769.8	14490.6	12334.1	14077.9	11630.6	9878.61	26164.1	17890.1	14164	23816.1	16715.2	20682.2	12164.2	12104.5	13425.7	13662	11114.8	18199.2	15161.2	10672.3	20460.4	17979	21661	15387.6	19832.5	14012.2	27019.6	13548.9	10311.9	23382.9	16774.3	11534.6	11751.2	17772.3	12475.7	9788.25	23389.7	18420.7	13604.8	18679.1	23602	26086.2	14504.4	10874.7	20653	18131.9	13742.2	11822.5	26607	18144.3	14801.8	19919.8
FBgn0028482	12045.4	8233.19	25977.5	21451.6	11190.8	25919.3	19729.8	11918.5	16491.5	15438.5	15869	10379	11650.8	9083.83	22863	23497.3	13457.9	33292.6	23924.3	12812.7	13637.8	10105.3	16793.5	9257.02	10343.9	22114.8	23601.4	14977.7	20263.4	20749.4	10643.3	15235.8	10358.5	13285	9652.15	20882.1	14160.5	23692.7	22654.2	14264.2	13697.8	10375.6	7124.8	7158	25423.8	16963.9	15076.5	23821.1	18997.1	13762.4	12574.9	11548.8	12867.8	9517.25	9958.36	10855.4	22704.7	17410.4	15080.4	25404.2	18083.7	12052.6	16555.5
FBgn0028490	217.535	536.29	948.884	809.702	1061.28	302.664	444.219	563.151	174.245	354.249	340.25	363.345	329.767	582.532	1048.61	328.875	747.581	538.227	28.4605	287.486	310.411	511.66	716.096	979.439	815.276	1273.91	0.000221317	898.912	513.388	0.00247033	506.786	505.29	882.432	296.682	707.092	638.239	789.42	722.529	1106.63	1293.71	736.547	1103.81	1374.63	1576.09	2052.79	1823.89	2261.12	1563.66	1042.17	1098.29	1083.33	1361.84	0.0380664	1105.22	1530.88	782.8	2423.96	2169.96	2752.51	1778.38	1996.33	2056.34	921.733
FBgn0028496	641.309	776.982	890.869	897.338	987.09	592.247	826.151	719.61	354.198	356.889	441.292	478.286	521.585	806.322	1096.19	998.657	864.305	253.183	551.103	863.56	286.658	516.451	342.959	539.567	587.466	558.284	601.084	557.286	427.617	281.45	340.334	182.438	840.17	276.589	468.446	637.168	738.834	781.465	497.61	524.065	442.359	723.023	594.774	572.653	814.825	847.864	699.908	628.817	726.399	619.051	254.985	366.536	139.921	727.283	691.456	386.687	714.699	991.202	713.425	513.698	685.004	472.05	358.397
FBgn0028497	5341.01	4034.6	7490.78	5580.68	5705.72	6578.89	5295.95	3916.34	7222.15	4823.71	5594.47	4655.41	6163.17	4340.77	6925.16	7727.34	5574.63	6345.64	5139.77	3668	5810.12	4593.97	6407.78	3901.53	3954.39	5848.58	6670.15	6144.48	3133.96	2582.43	2504.42	5396.93	4836.94	6114.73	4220.71	6899.53	4310.41	8533.17	7901.18	4409.04	6547.4	4429.67	2933.22	4145	8220.41	6129.17	5226.58	7741.87	6292	4566.84	6025.02	5069.74	6007.86	4177.82	4097.04	4483.51	7116.64	5636.83	5606.51	7883.79	6424.52	5379.73	5974.74
FBgn0028507	7884.31	6384.98	1761.86	1864.13	1891.84	3464.3	3506.76	3283.65	5799.65	4583.75	5537.21	5527.37	6002.83	5636.56	1702.53	1907.36	2362.91	3556.62	4229.13	3400.66	6116.08	6768.9	4676.37	4645.81	5447.45	1935.06	2765.57	2823.08	4072.71	4772.35	4024.35	5963	7368.52	7638.47	6529.81	4577.33	3656.31	3245.93	1957.01	1512.81	7222.35	7353.1	5227.44	5709.19	2557.51	2451.97	2192.06	2813.15	4864.93	3942.69	5658.02	6257.28	7612.08	4751.89	5174.52	5850.32	1935.67	2221.93	2479.17	3916.96	3028.16	3012.76	4717.84
FBgn0028515	29576.7	19189.2	3568.3	4216.65	2716.87	7319.29	5797.84	4675.93	19503.8	8649.89	8828.82	7008.22	7115.15	5349.37	3430.72	4622.32	6600.93	8962.94	8287.64	10456.1	20781.6	14211.2	9795.23	12427.4	6546.21	6528.13	8938.75	3550.79	11907.4	12192.3	8957.97	21269.4	14952.2	18990.7	9612.77	7516.04	6496.9	5274.29	8814.48	2739.27	26174.1	14890.9	14555.5	10798.4	5507.27	5690.22	4201.64	7264.22	6954.4	5893.96	24027.7	15719.7	19725.3	7972.74	6662.7	12457	4800.25	4270.39	7625.31	7936.91	6417.64	5242.54	10580.6
FBgn0028520	292.92	814.344	0.23039	0.0141898	0.0966599	0.000328261	0.996009	0.000999862	0.348749	197.263	59.563	235.201	193.469	110.507	0.563194	0.238918	0.86327	0.0734611	0.00817055	0.0397123	111.306	214.727	0.150093	315.56	167.897	0.00792116	0.000221317	0.0123557	0.0594717	0.00247033	0.0138874	31.4678	755.73	65.0587	637.416	0.0229902	54.8341	0.739884	0.0213397	0.000838585	97.0644	384.086	0.00880469	449.826	0.0110713	0.0148888	0.131953	0.849767	0.259844	58.5757	266.317	191.465	370.938	221.099	241.841	672.368	0.00740401	0.0472071	0.0924164	0.261722	0.0100216	0.00022688	115.97
FBgn0028526	2153.21	1858.95	204.05	240.219	548.804	239.735	227.724	179.743	1008.59	335.69	307.048	322.33	1048.99	965.958	237.04	296.79	213.817	84.8143	302.156	202.534	1279.9	1204.31	281.991	405.807	1158.61	203.377	159.339	370.945	403.961	219.26	637.824	375.086	1509.21	1715.55	1589.47	293.664	313.739	586.171	312.158	266.272	1447.05	1208.18	603.217	1068.62	480.602	471.105	627.27	267.38	241.308	406.316	615.81	980.254	777.352	375.664	388.477	937.919	365.272	403.078	233.338	703.628	553.407	448.878	459.859
FBgn0028531	4223.35	5861.95	1156.99	2699.59	5091.61	1173.19	1920.53	3140.5	2846.23	3257	3469.68	4005.07	3345.09	3122.73	240.036	260.197	254.53	652.636	236.827	989.077	2772.24	2734.19	2203.85	6589.54	5181.69	573.118	406.147	288.769	2403.48	1097.08	3498.32	4429.09	1615.82	3760.17	4633.22	1906.21	3580.14	1565.86	1190.7	1952.66	4070.67	6423.53	7615.66	7203.25	840.084	1844.09	3499.13	1452.53	2504.36	4145.44	6174.79	5215.09	717.163	5095.37	5986.56	1948.65	697.627	977.814	3614.39	837.651	2081.63	2452.76	2849.86
FBgn0028544	830.464	1027.55	2946.04	2548.61	1345.5	654.229	534.826	739.516	694.171	868.751	1033.12	768.086	513.092	242.94	498.527	605.293	316.473	1316.64	1103.57	809.59	1650.93	912.238	1021.17	497.88	668.374	1761.56	1315.84	2203.32	1799.08	945.241	1102.15	522.613	540.589	706.923	1206.7	709.751	381.416	147.378	987.512	1289.5	892.356	1270.82	621.161	828.682	1980.6	1576.16	1641.66	992.963	819.307	506.009	930.029	1074.79	765.283	796.225	1206.65	1124.38	1850.36	1915.99	1356.75	1300.51	820.066	694.765	1230.25
FBgn0028552	11495.6	8691.66	24983.8	20699.3	21247.4	26401.6	22097.7	18003.1	12364.3	14876.1	14753.5	13762.9	7349.49	5968.21	23593	25587.8	20455.6	37057.4	35803.7	15281.6	19102.2	14960.4	17134.2	13399.4	15396.7	28672.5	14896.8	10836.9	22627.3	26096.4	10883	17612.2	8905.03	11593.3	7334.19	19263.8	18372.5	26661.6	15660.3	13646.2	12893.8	10192.7	10393.2	9326.6	25109.6	23001.2	18055.7	22851.9	18403.9	17890.3	12945	11396.9	12081.8	12165.7	10192.8	11519.5	20388.2	19411.1	18442.6	18099.8	10967.5	7949.41	13282.5
FBgn0028554	4003.53	3675.84	2414.39	1707.98	2588.53	2228.35	2299.28	2134.93	3362.2	3205.79	3046.56	2693.66	3186.56	3953.5	1817.99	1665.39	1915.16	1389.67	2040.35	2176.38	2984	2926.39	2683.29	2469.48	2989.53	976.36	1669.23	1419.14	2202.93	2118.6	3091.83	2800.46	3306.79	3108.6	3686.64	2358.21	1813.9	1561.4	1819.01	1669.64	2302.03	2896.72	2011.71	2844.98	1378.25	1411.86	1713.03	1728.44	2157.55	2160.6	3156.13	3484.72	2800.99	3191.39	3017.96	4682.59	1743.29	1534.57	2132.58	2333.92	2250.77	2032.3	2543.5
FBgn0028572	0.000589576	0.0183182	0.23039	0.0141898	0.0966599	0.000328261	0.996009	0.000999862	0.348749	0.0144413	0.0284739	313.859	0.0130189	0.00732281	0.00288659	0.238918	0.86327	0.0734611	0.00817055	0.0397123	0.163582	0.04119	0.150093	0.197019	0.0326624	0.00792116	0.000221317	0.0123557	0.0594717	0.00247033	399.205	0.000153996	0.439661	0.00933956	0.290107	0.0229902	31.9502	0.739884	0.0213397	0.000838585	0.103234	93.43	0.00880469	252.064	0.0110713	0.0148888	0.131953	0.849767	0.259844	8.59151	0.0228183	0.00102349	0.0380664	435.823	538.986	0.00352992	0.00740401	0.0472071	0.0924164	0.261722	0.0100216	0.00022688	0.100866
FBgn0028646	23619.8	16976.1	34861.6	28185.1	23775.9	46258	31412.2	26403.1	32179.7	28490	26615.6	18998.6	21867	16802.1	33636	31410.7	27286.5	65233.1	50204.7	40111.2	37719.2	26817.3	32374.8	20541.4	21504.1	35356.6	34378.3	26344.2	43889.3	34498.2	25021.9	30097.9	26673.7	31971.5	19889.7	41065.7	29046.9	48511.1	26329.1	18247.1	33335.5	24399.7	16660.4	18526.5	39523.4	28743.8	22810.7	47305.1	36825.1	24716.5	24302	33392.5	35622.6	21555.7	17817.1	26113.4	35694.7	27690.1	24351.4	48133.6	34855.8	28475.4	28764.4
FBgn0028670	1280.35	1029.31	2338.39	1997.79	2131.76	2284.28	1655.39	1392.17	1090.7	1407.39	1500.39	1057.68	1006.45	604.211	2204.82	2268.86	1360.65	1994.53	1757.44	1303.12	1639.61	1590.16	1747.64	983.041	1544.46	1848.61	1871.83	905.543	1435.58	1386.23	1133.83	1380.7	1100.57	1244.9	1118.09	2212.82	1886.47	2124.51	1851.84	1165.01	1590.02	1143.77	1005.99	973.408	2128.48	1794.61	1260.7	2187.51	1750.95	1610.83	1327.22	1189.83	1148.44	1070.35	994.039	1331.63	2222.83	1848.56	1610.69	2280.36	1701.36	1049.9	1640.69
FBgn0028671	362.137	516.294	1042.83	1056.24	1654.3	173.99	178.941	1062.5	441.572	130.603	834.447	938.108	1941.74	2099.74	646.83	2089.82	1953.33	54.7892	2376.28	2306.19	203.681	403.242	174.99	295.68	1222.67	372.686	1810.08	1207.63	204.901	109.021	1618.38	152.386	184.87	1214.35	1852.02	809.221	953.641	3197.99	1453.7	1454.66	260.869	347.153	237.369	801.709	124.371	450.064	846.653	287.819	1918.85	1331.7	233.823	154.533	1683.25	409.902	642.778	862.972	270.741	208.053	349.026	288.504	1153.44	1478.74	163.358
FBgn0028684	4147.23	3423.63	2981.42	3049.71	4072.65	4092.87	3236.44	2972.6	4267.25	3202.7	3657.76	2487.35	3039.92	7718.72	2783.94	2551.83	3669.52	6072.7	4289.8	4406.26	4301.4	3702.45	3282.85	2592.35	4986.32	2739.8	3510.57	3160.42	3411.58	3829.97	3223.29	3892.54	3095.85	4146.4	4116.03	3237.19	2884.66	4254.65	2028.63	2466.15	4093.51	2979.59	2113.78	3620.57	3485.95	3404.62	3207.35	3671.53	3799.05	3673.49	3980.58	3696.48	3178.83	3262.42	3197.97	5112.78	2811.43	2624.6	3691.81	4300.28	3574.47	3978.21	3183.84
FBgn0028685	2561.72	1539.63	3004.85	2358.47	1656.54	3251.41	2427.27	1471.94	2269.98	2272.11	2052.69	1150.68	978.312	895.694	2790.64	2444.4	1046.56	3685.16	2274.15	1019.86	2356.21	1710.58	2075.4	1703.47	411.458	2597.02	1808.19	1644.38	2287.7	2266.88	867.194	1687.91	2015.76	1966.78	670.668	2085.74	1671.07	1819.37	2117.29	1863.86	2021.03	823.644	1614.51	1042.36	2443.08	1774.25	1110.59	2403.23	1703.17	1313.16	1785.05	1662.47	1694.97	1508.17	991.532	1040.27	1932.98	1702.99	1487.09	2458.83	1487.2	797.183	1851.55
FBgn0028686	1535.86	1596.41	1727.33	1685.28	954.405	1137.06	966.003	729.871	2036.37	739.04	1108.02	1025.4	3128.67	2671.14	744.277	1467.54	1685.67	1757.46	2811.61	3256.31	1990.7	1716.21	488.045	263.65	1318.4	738.532	1164.95	870.728	2457.42	1933.4	1200.34	1101.17	572.476	1660.36	1723.25	1202.56	1756.25	3843.29	928.906	509.762	3971.13	805.105	305.458	752.87	808.525	699.722	578.603	737.615	711.256	1021.11	540.016	1111.4	1305.86	705.089	1073.98	800.16	613.424	718.908	668.339	1865.48	1144.11	1685.84	625.493
FBgn0028687	1213.7	1342.41	3502.53	2831.73	2607.4	2930.49	2411.02	2387.67	1920.68	1825.83	1756.52	1536.19	1669.96	1686.01	2585.57	2943.8	1331.49	2765.28	2300.12	2328.28	1827.63	1806.38	1713.44	1297.15	2016.69	2760.84	2348.91	1740.39	1988.8	2053.01	1826.86	1717.85	1798.86	1678.77	1282.49	2364.81	1597.25	2018.08	2226.75	1808.18	1495.73	1494.7	1160.21	1237.81	2365.59	2153.94	2003.93	1937.24	1888.59	1645.78	1276.28	1549.82	1657.07	1368.87	1133.2	1606.52	2068.13	2089.88	1970.14	2060.89	1606.87	1242.47	1423.83
FBgn0028688	1092.1	1315.54	2638.93	2708.48	1744.99	1637.96	1554.82	1608.92	854.52	787.391	1075.13	698.147	1045.27	1043.16	2068.44	2404.68	1775.42	1350.03	1111.05	1269.13	938.952	1289.55	936.195	1204.37	982.771	1895.54	1665.69	1717.97	1015.28	1442.53	1065.87	930.457	1015.81	698.961	952.067	1031.54	1039.68	752.401	2133.79	1616.82	769.947	830.93	923.19	1091.01	1656.72	1783.87	1253.05	862.28	914.149	894.022	776.344	745.824	598.174	1417.9	964.8	879.995	1685.74	2159.28	1456.94	876.92	651.899	600.211	875.659
FBgn0028689	3369.1	1822.03	532.055	667.738	1610.18	1244.19	1352.53	1216.1	2128.14	2279.93	2315.45	2168.83	1908.51	1985.44	475.707	519.37	672.639	1095.01	1513.43	1589.65	2433.36	1748.63	1864.43	1734.08	1919.5	571.926	1168.7	1243.59	1929.89	6158.7	1954.3	2109.7	2083.59	2162.37	3217.08	1227.98	1349.58	1714.25	421.894	775.365	2481.04	1974.95	1597.93	1704.98	515.111	843.097	1066.37	1327.74	1307.66	1306.73	2146.68	2424.27	2907.14	1473.71	1414.08	2552.87	644.579	915.631	1023.25	1763.72	2171.21	2022.43	1563.08
FBgn0028690	2746.67	2232.8	3611.21	3149.25	4061.88	4883.1	3840.32	2926.96	3721.42	3175.42	3215.86	3221.29	2765.03	2215.96	3774.5	3952.74	4172.12	5069.7	5648.75	4128.74	3587.28	4025.45	3226.48	2108.53	3490.47	3512.04	3432.02	2801.28	3854.73	4241.24	4500.69	3279.34	2092.65	3741.08	2425.68	3804.89	3769.48	4382.5	3267.81	3268.71	3823.87	2688.92	2701.23	1967.22	3949.93	2940.19	3717.73	4466.71	4159.73	3484.64	3636.9	3272.82	4405.62	2631.11	2370.06	2601.73	3163.45	2817.48	2634.99	4495.88	4477.83	2349.55	3431.8
FBgn0028691	4805.18	3436.42	864.342	855.555	492.511	7934.12	5782.57	4512.28	4606.55	6731.76	7716.78	5655.1	382.322	1110.8	633.722	717.948	648.781	11245.4	8961.79	7088.75	6106	4451.9	8072.19	4366.6	4116.81	1038.47	1305.92	1177.89	10351.5	10101.7	7021.67	6923.91	4103.77	4989.03	3927.73	8152.93	5640.87	7722.9	586.77	821.653	5671.9	3926.24	5681.26	3032.53	2659.92	2254.65	1957.56	9276.97	8088.3	5668.5	7970.2	5983.4	7380.26	5973.94	4774.83	5521.18	2147.79	1971.38	1892.31	7511.29	4410.13	2163.83	7780.07
FBgn0028693	283.022	142.116	1812.33	867.379	321.916	1311.06	1011.85	208.857	246.787	653.678	539.352	255.749	336.686	252.292	1741.35	1735.71	436.261	1585.68	1044.01	321.843	470.19	532.874	790.15	449.007	317.382	800.116	308.342	333.247	980.462	733.386	264.149	622.969	491.603	242.285	227.946	704.87	231.045	332.162	573.396	281.225	353.278	232.904	373.119	333.095	1135.71	860.614	363.185	685.973	616.408	354.325	431.382	289.429	193.388	222.707	250.829	193.981	1194.19	639.827	375.351	573.86	330.318	368.578	578.276
FBgn0028694	7744.83	6222.8	2634.84	2262.23	2004.09	1979.25	1776.76	1613.5	5259.93	1658.65	2298.52	2272.9	4063.16	4268.81	1518.17	2669.45	2446.3	1856.03	1837.42	2468.91	5837.97	4654.74	1603.66	2084.17	4526.22	2019.55	1994.53	2140.83	1670.71	1433.86	1948.79	1355.38	1061.51	4929.58	5278.86	2053.96	1541.43	2014.8	2110.32	904.225	6222.05	5755.54	2042.7	6683.93	1642.22	1540.32	1867.53	1293.26	1472.76	1694.62	2712.5	3312.24	1608.07	2241.99	2761.08	3948.64	1944.61	1889.85	2533.71	2032.74	1517.19	1775.69	2284.66
FBgn0028695	2822.74	1304.64	4376.8	3192.76	3113.67	2764.2	2537.38	1657.96	2508.77	1789.11	1861.11	913.919	1385.44	1110.2	2186.01	2294.74	1172.21	2946.59	2411.87	1534.11	1785.13	1357.55	2096.66	1767.77	1230.1	2093.55	2547.27	1622.32	1963.12	1618.97	917.458	2177.86	1936.81	1820.94	894.311	1846.44	1403.13	1982.59	1959.86	1407.29	1452.15	1011.69	1357.24	635.382	2438.5	1916.39	1353.69	1916.4	1279.11	1172.44	2191.85	1790.84	1203.67	1342.86	1055.41	830.08	2265.29	1593.9	862.531	2381.19	1815.51	924.329	2098.97
FBgn0028697	12659.1	11000.5	6944	5223.2	4533.55	8611.37	7194.14	5699.71	9139.69	9194.44	7825.07	5387.8	5035.36	6115.77	7391.09	6179.43	5515.4	10467.4	7892.23	6661.34	12474.8	10616.8	7473.21	5749.89	10505.8	5625.48	4923.12	5001.52	6766.44	7708.93	5854.93	7261.69	11611.4	11747.2	6843.76	8243.78	6964.2	3475.79	4189.65	3325.2	14374.1	12141	6094.57	8554.15	5650.99	4403.05	3544.08	8186.42	7422.48	5664.31	8019.4	8888.85	11264.6	7114.82	6083.06	5438.96	6964.42	5261.21	4688.76	8649.03	5748.21	5811.2	8969.08
FBgn0028700	0.000589576	0.0183182	0.23039	4.15704	9.69266	0.000328261	12.6918	24.6909	0.348749	0.0144413	0.0284739	8.22301	0.0130189	79.4546	1.40102	89.5538	1110.29	0.0734611	99.3474	347.811	0.163582	0.04119	0.150093	4.50895	0.0326624	54.7184	1354.7	0.0123557	0.0594717	261.097	39.6089	0.000153996	0.439661	21.5856	0.290107	27.6814	315.827	49.3416	411.531	13.9704	0.103234	0.00861178	0.00880469	0.0988304	0.0110713	810.726	406.647	0.849767	0.259844	152.235	0.0228183	0.00102349	0.0380664	0.240795	26.8723	0.00352992	0.00740401	18.911	168.358	0.261722	0.0100216	8.61848	0.100866
FBgn0028704	1180.18	889.878	8101.93	5143.81	3639.06	7433.45	5139.26	3786.56	1700.6	3424.86	3129.74	2065.49	936.328	653.835	6271.71	5405.16	3797.11	10670.1	5599.39	3349.17	1456.13	690.685	3097.21	433.797	360.392	5222.18	4721.45	3357.38	5386.44	4162.51	2257.15	1088.92	494.69	692.229	346.9	5409.38	3449.01	5746.77	6153.44	3693.67	849.656	591.599	497.085	610.649	5745.5	3494.38	2426.84	6652.51	4686.95	2724.27	976.867	946.124	131.07	1652.89	1397.75	182.887	5933.68	4136.46	3434.44	5912.98	3938.26	2320.11	2597.72
FBgn0028737	7720.23	4449.18	10821.2	8267.17	7145.59	8827.91	6982.94	5214.75	6580.98	6373.96	5092.88	3092.34	4315.29	4727.31	10048.4	8154.76	5882.46	7095.81	5908.05	3762.06	8253.43	4802.99	6308.74	4806.38	5557.89	8940.94	9035.14	6164.28	3951.63	4291.06	2433.05	6540.14	6362.24	5734.39	3876.1	5712.24	3923.08	5218.36	6570.71	4161.46	5344.68	3944.64	4244.58	2969.42	8326.13	5089.28	5047.01	5614.18	4295.25	3505.88	5620.89	6257.5	6405.25	3776.25	2610.94	3501.43	8457.31	6138.64	5273.32	5749.27	4336.16	2793.14	4890.37
FBgn0028743	494.765	643.033	523.832	1020.79	1096.03	517.027	732.046	645.946	675.566	488.707	649.169	607.249	475.107	746.822	730.128	1626.92	1086.8	739.402	3076.47	1149.96	315.843	950.772	552.933	558.331	1420.01	1311.08	811.668	1041.26	788.537	2666.55	921.34	415.788	429.061	621.95	682.346	1184.16	2455.87	3042.4	644.116	567.831	570.737	693.007	541.053	678.657	568.072	1420.65	1802.43	758.201	1392.02	1750.49	514.973	364.69	784.427	706.659	714.053	513.053	582.767	852.169	1689.24	616.318	512.517	646.365	527.219
FBgn0028833	12010.5	9095.62	31446.6	25519.2	23035.3	25520.1	18371.7	15616.3	16921.8	14268.4	14400.3	11295.2	11657.5	7815.24	28777	28472.3	24936	25589.7	19477	15706	18103.2	14393.4	16011	10087	10322.9	27294.5	26135.8	18992.2	14368.1	13323.9	9521.56	14168.6	12826.5	14753.1	10361	19676.1	14742.9	21409.5	31439.1	23902.4	15211.4	11019.5	8636.36	8294.63	28046	21024.3	18677.4	22819.1	17270.5	13127.5	12227.2	12198	13575.9	12077.6	9845.91	10293	25700.8	19930.9	19024.4	19987.6	14126	11970.7	14043.1
FBgn0028863	13055.2	10636.5	23419.3	18540.7	17156.7	28833.2	22213.3	17876.6	12816.2	14710.3	16809.6	13517.2	9862.81	6443.24	21649.6	18490	15666.4	31609.3	18898.9	14034.2	18806.9	14647.6	19510.3	11469.6	12937.7	23116.2	13583.6	12057.1	20739.2	18175	14306.2	18120	11587.9	12977.8	10869	22455.2	18497.8	17122.6	14777.9	11564.4	17087.2	13978.9	9521.46	10465.4	28697.1	18587.5	16609.3	28738.9	23140.9	17812.7	14673.6	15011.1	14035.6	15375.1	11742.2	12150.9	26287.2	21799.7	19889.2	27316.1	21065	17181	17375.2
FBgn0028872	443.161	534.647	78.1254	1652.08	2469	36.7041	83.729	397.681	200.268	320.207	542.339	2076.92	627.97	514.432	100.333	2008.9	213.675	6.16308	560.002	75.0691	235.432	450.028	341.391	405.714	349.821	1694.85	82.3431	195.637	155.7	196.077	353.786	287.662	1425.53	432.987	585.866	3252.02	912.403	156.272	95.1975	117.278	560.614	790.154	807.082	1052.14	359.989	718.375	95.6749	50.9552	1366.86	1920.36	303.146	1120.18	679.537	2401.17	1422.39	641.092	29.0912	1335.3	2056.61	372.872	269.523	429.538	399.25
FBgn0028879	4003.32	2944.55	3671.82	2932.22	2574.96	7386.08	5433.39	3617.92	6032.1	5651.64	5503.36	3631.32	4533.1	3531.12	4821.89	4016.94	4183.63	7560.85	7516.82	6700.71	4948.29	4117.4	6734.77	4523.49	4566.62	4984.94	3847.33	4427.3	5769.41	4370.71	3464.31	6888.48	4874.1	5590.52	3832.73	6500.98	5727.58	11402.1	3048.35	3821.05	6076.59	4431.66	4277.73	3324.55	4591.57	4276.74	4148.92	9308.75	6407.23	4074.53	5429.95	6106.03	7605.65	4769.65	3485.47	5323.77	5221.94	3977.57	3483.93	9630.23	7413.53	5982.75	7398.2
FBgn0028880	1363.97	757.152	1579.66	1188.46	1894.62	3553.56	1128.58	1166.37	4458.41	2251.8	1508.1	1165.4	2120.68	1853.85	3058.98	1571.39	1789.46	1919.96	1910.93	2771.31	1582.89	2781.58	1665.33	921.281	1034.39	798.992	1789.05	1742.43	1571.05	1154.63	1311.08	1403.95	2791.18	3941.72	1440.51	1419.89	1640.52	3109.23	1829.79	1191.69	1508.93	3508.47	834.919	2260.2	1538.37	1548.86	2019.68	1121.72	990.338	1476.88	1368.37	1141.05	1467.79	1431.4	1241.73	1786.66	1593.04	1732.57	1292.92	1245.02	4054.85	2930.52	1131.16
FBgn0028903	56258.2	31532.2	18294.8	16610.2	44.7825	19938.7	16862.4	13634.4	67213.2	1300.59	99.6215	21096	47255	84.8045	708.661	1087.44	23644.9	34350	22663.9	21881.6	62686.6	7072.02	21494.8	13628.9	59.4303	23923.2	21752.6	24647.8	36160.9	27652.7	26200.2	23318	1784.16	854.739	4995.91	6761.3	11402	22975	28767.4	10995.2	64979.9	31266.5	4448.52	294.42	581.517	2959.33	13069	13332.6	15692.9	13364.6	2738.97	40232.9	986.5	22525.8	84.7341	46758.6	19245.8	12909.8	155.26	17519.8	12642.6	11302.8	29305.9
FBgn0028916	2071.8	2062.21	3693.51	3014.47	2646.85	3609.42	2939.91	2018.62	2153.3	1925.25	2488.58	1838.18	1889.15	1938.44	2833.39	3161.23	2631.67	2860.43	3452.71	2874.95	1739.22	2091.81	2196.59	1563.95	1482.99	3251.83	3108.52	2863.76	2169.18	2204.17	1768.85	2272.91	1693.54	2039.18	1649.46	2788.78	2225.39	2540.06	3907.43	3577.49	1812.88	1814.17	2131.39	1308.24	3267.94	2826.59	2154.23	2654.96	2349.42	1929.72	2464.33	2122.89	1213.4	1995.34	1511.87	1786.99	3530.62	2912.43	2720.61	2345.94	2491.44	1999.53	2022.12
FBgn0028936	2484.36	1973.89	5720.51	6914.03	5454.6	6650.92	5600.12	3089.96	1698.78	4486.61	2522.91	2462.6	1947.88	445.884	8700.14	6764.06	4195.62	5980.42	7205.09	4486.69	4340.77	5013.36	2391.5	2232.47	2509.3	6857.27	4072.16	4021.06	2883.46	2752.14	3056.67	2291.38	2316.68	3675.31	2233.88	6398.09	5683.44	4188.49	5493.27	5186.83	2429.84	2508.98	1528.02	2251.8	6479.24	7689	4100.84	5962.46	7658.52	6150.81	1916.93	2349.79	2848.76	2502.1	2142.27	2008.01	6406.69	5888.34	5230.44	6993.49	6095.35	3153.04	2117.49
FBgn0028940	9060.35	6759.71	5159.94	4240.53	3499.46	5120.22	3723.81	3191.15	12353.1	6442.21	6030.48	4724.38	9437.37	5088.67	5148.93	5688.25	5276.05	5787.85	5617.79	4435.49	12924.4	7514.02	6341.12	4412.98	6100.91	5567.36	4977	4755.94	5355.68	5551.4	4466.94	6706.32	8446.95	9693.89	7087.97	3787.34	2931.59	4518.52	5111.45	4419.88	9282.38	5815.67	5153.36	5551.81	5547.54	3980.03	3794.8	4268.82	3827.13	3072.73	7474.55	7078.81	8566.66	4171.95	3406.88	6391.25	5285.25	3984.44	3590.77	5195.31	4048.8	3701.27	5668.95
FBgn0028944	0.000589576	0.0183182	160.821	50.1291	45.0166	0.000328261	0.996009	33.68	8.54693	0.0144413	0.0284739	55.5534	21.3946	4.45011	0.00288659	10.6329	265.434	0.0734611	8.69008	832.689	0.163582	11.4052	8.47047	75.1552	0.0326624	212.202	479.463	823.62	13.477	333.319	311.219	16.6017	1.52833	13.7989	0.290107	0.0229902	298.163	0.739884	11.802	263.555	0.103234	0.00861178	48.0438	204.745	0.0110713	374.583	528.925	0.849767	2.98224	408.89	0.0228183	0.00102349	0.0380664	31.6324	586.284	92.0989	0.00740401	25.9108	2769.03	0.261722	0.0100216	0.00022688	10.5405
FBgn0028968	2718.72	1164.9	1307.48	976.615	1031.82	829.061	640.819	516.704	952.144	435.67	705.815	446.55	581.914	121.189	1108.75	1210.25	978.031	1223.88	897.664	570.827	1342.97	871.964	584.26	729.276	709.746	943.968	953.923	506.729	883.398	844.755	509.604	487.356	1732.97	2139.08	1085.55	502.852	355.033	256.691	1132.01	692.04	2263.57	724.76	823.423	706.96	1208.25	798.529	703.471	755.931	440.433	430.871	508.275	1973.86	1593.28	468.181	381.818	1123.79	906.635	752.223	725.274	580.106	298.471	349.49	985.714
FBgn0028969	1961	1949.28	3390.42	2553.57	2394.53	3299.72	2295.44	2239.59	1882.3	2621.38	1735.75	1124.56	2229.42	1038.7	3049.27	2714.98	2409.69	1819.31	2060.47	1456.67	2101.41	2199.93	2786.4	1598.07	2314.62	3042.9	1978.46	1183.73	1843.44	1484.44	1139.33	2678.4	1897.94	2210.84	1935.37	1724.74	1529.56	2275.08	2544.74	1828.64	2139.56	1802.38	1773.85	995.936	2916.6	2081.34	2035.4	2521.52	1687.64	1272.29	2706.74	2344.3	1826.94	1684.22	995.53	2467.06	3709.59	2567.01	1716.11	2927.78	1764.24	1771.84	2513.23
FBgn0028970	644.949	541.85	1029.28	394.346	227.586	1235.07	1110.72	494.027	682.757	411.446	669.524	556.637	267.833	83.6918	1393.45	771.699	383.661	797.269	515.136	223.046	221.832	314.608	434.661	526.105	235.652	1397.81	696.442	900.125	151.344	758.764	65.8803	456.719	332.686	314.944	409.318	826.705	870.089	206.109	833.605	416.249	50.6337	732.251	717.222	462.05	1349.18	552.439	453.308	1087.33	1036.8	1179.17	759.713	207.785	164.54	463.686	201.939	322.396	1020.72	538.363	419.891	809.956	1306.34	1865.97	727.73
FBgn0028984	16677.1	9920.28	4221.72	3029.94	1836.39	24875	16407.3	11573.6	19820.4	14437.4	19863.5	8200.14	2933.51	4168.74	3109.59	3604.26	2680.4	30439.8	22476.2	2611.04	21560.6	14117.9	19103.9	11111	7184.74	4080.75	3855.42	1451.35	20142.4	20590.7	15532.9	19777.8	11994.2	18650.1	4238.21	19584.6	10736.8	17860.1	2616.57	1732.52	17982.6	11739.1	11992	5823.88	7123.41	5240.16	3425.99	21233.7	17486.6	11765.8	15949.8	15558.6	22327.7	9960.6	6326.71	8118.46	6317.63	4901.1	1813.44	22820.9	18755.8	14567.8	15679.9
FBgn0028988	12707.2	10393.1	37640.4	30695.9	34607	36021.1	27825.2	25242.8	18287.9	21951.8	23538.4	18120.9	14632.2	13913.6	30474.4	32439	27759.2	30008.6	23842.8	21350.2	6696.55	6224.7	22012.1	8839.12	7270.29	28229.6	29765.5	26229.3	16463.5	20217.2	14959.9	10819.4	6221.59	7642.72	6806.94	31550	24396.9	37790.5	44406.6	32823.8	5919.74	5116.83	12550.3	5512.36	32414.9	25155.2	24316.8	34711.6	29037.6	24939.7	13887.5	6361.66	6948.84	17613.6	15232.5	5805.37	28009	27380.2	27067.5	37034.9	27078.2	29474.9	20589.6
FBgn0028992	25.9134	366.472	185.469	530.41	7.67584	508.927	53.0334	114.988	49.4727	8234.55	16.5323	221.203	267.473	0.00732281	299.218	69.4717	186.39	0.0734611	30.5589	177.883	41.4414	79.1345	50.4207	288.726	0.0326624	313.584	77.2571	203.58	245.112	58.6557	159.24	50.7379	394.15	0.00933956	2650.91	11.5196	204.747	111.398	218.463	66.307	51.0933	362.912	2015.65	0.400617	3089.98	5872.81	122.698	51.5751	60.682	122.892	66.2734	641.715	23.2369	212.011	8.59645	433.615	120.219	525.971	23.0432	580.01	37.5032	298.636	130.078
FBgn0029093	19163.3	11741.2	16940.4	13003	9350.58	17360	12137.4	11167.9	17097.8	12380.4	14373.8	7107.27	13907.8	6126.85	15658.6	12104.2	5119.31	20888.9	12133.7	11855.2	19216.8	7984.7	14646.8	11348.1	3573.98	14370.9	11976.8	11972.4	21372.6	10518.7	8333.95	15873.8	17642	17470.6	14607.7	12552.7	10611.7	16454.9	11533.6	11627	22148.6	9683.9	10332.9	14751.6	18920.1	11601.9	10493.7	16994.5	11800	9797.05	17067.2	22374.4	13219.9	11397.1	9720.4	7178.44	19416.4	13973.3	18951.5	18565.5	12765.2	12612.7	18008.2
FBgn0029113	22495.9	17008.9	45713	28088.4	31402.7	44194.9	33960.3	26622.8	12338.6	23605.3	22082.6	17614.7	11572.4	2767.52	40100.7	23156.9	16839.9	45762.3	18953.6	10147.8	32302.7	24799.2	27950.3	18110.4	21978.3	28106.6	14813.8	11853	27925.8	15931.2	16766.9	27559.3	19860.9	15922.7	8677.1	25158.1	22764.3	13959.7	22662.3	19384.9	24873.4	18277.2	15048.7	15868.9	36839.8	26952.9	21843.1	36760.3	27919.8	20269.8	21266.8	24861.4	13921.7	17636.3	15564.6	8662.15	34742.8	25450.7	26247.8	36121.4	26906.4	15268.1	21783.8
FBgn0029118	10785.2	9072.83	16734.7	14180	11802.3	14232	11552.9	8459.18	16124.8	12149.3	13298.3	10267	13257.6	12106.9	16772.3	18170.9	14819.5	17690.7	13701.3	12828.5	17231.5	15413.4	14688	9042.87	11336.8	19435.5	17873.3	16389.5	15597.1	14102.6	11159.1	14106	12193.4	17382.3	10614.4	15843.2	11364.8	17815	19247.9	15328.5	20009.8	14176.2	9869.81	12185.6	20278.9	15975	12651.6	17248.6	15535.9	10418.2	13317.4	18954.5	21042.4	12061.5	9734.13	14754.9	21007.3	17296.7	15129.8	17390.9	13830	12404.1	15149.5
FBgn0029134	4234.75	3846.99	7599.01	7825.79	8725.03	12971.1	8568.53	8691.52	6324.07	8141.19	6247.12	6379.41	5445.71	6029.64	9514.19	7107.73	7442.21	18249.3	12766.1	13034.1	7274.7	5770.31	6455.88	5435.1	6254.8	9383.89	6865.49	6861.14	10370.6	6810.5	8772.81	6209.89	4741.55	4672.34	4429.4	9375.73	9303.46	6095.16	6362.59	5343.95	4428.83	4812.56	4149.11	4824.26	10310.6	9649.78	8120.69	10022	8005.75	8347.57	5476.5	4606.02	3471.08	5344.71	5548.01	4295.55	9523.54	7763.99	9173.28	9741.81	7035.21	7045.07	5429.48
FBgn0029153	6003.22	6206.99	17882.2	9631.2	0.0966599	8058.38	10504	9716.48	5006.51	0.0144413	0.0284739	7421.12	7289.08	0.00732281	0.00288659	24.5053	10983.1	14344.8	8961.15	13081.5	11759.5	0.04119	6757.26	1326.4	0.0326624	9284.85	14214.7	8060.41	12982.2	10871.8	9283.39	9235.52	0.439661	0.00933956	0.290107	10361	7130.35	10379.5	17538.9	12113.1	9539.98	7767.93	0.00880469	0.0988304	0.0110713	0.0148888	8359.42	8835.3	8040.64	7238.76	0.0228183	6172.81	0.0380664	7589.58	0.00436038	8517.49	13475.6	8530.43	4.45347	5879.64	6865.58	6282.51	8035.75
FBgn0029155	5625.14	6393.79	27469.3	21756.1	20696.1	21660.1	16252.1	14141.8	6830.16	11654.8	9353.99	8402.53	5992.94	2732.46	26341.8	22812.8	17784	15639.6	10345.2	6836.43	7327.14	6380.2	11206.8	5735.22	5819.61	30796.1	22512.2	16533.4	8730.28	5803.43	4377.18	7420.16	5061.22	5967.86	7083.94	14642	12060	19618.7	25232.1	18371.5	6292.94	6173.7	5049.97	4518.79	24866.2	17616.1	15236.8	23361.7	14219.6	11599.8	6875.04	5751.2	5749.61	8801.24	6458.32	5369.1	19268.5	16664.5	15313.6	12534.4	9046.5	6510.13	9624.7
FBgn0029174	5703.62	3372.08	1817.47	2012.2	2438.17	3882.23	3687.4	1961.88	3276.18	3637.33	3381.83	4016.61	3935.18	3038.48	2246.45	2350.73	2582.94	1899.43	3042.45	2245.5	4621.64	3909.06	3864.16	2863.9	2307.63	2082.74	2125.24	2681.37	3235.4	4076.97	1904.34	4031.61	3456.36	4508.11	2846.11	2705.88	1856.87	5477.28	2057.9	2291.56	3976.5	3103.86	2506.26	2555.56	2374.62	2473.46	2207.42	3495.27	2723.92	1653.94	4647.9	4219.9	4340.47	3281	2939.24	3619.85	2675.34	1869.64	3031.54	4029.55	3058.99	2217.64	3417.06
FBgn0029176	19904.9	15243.8	18974.1	15741.9	14569.8	18277.6	14701.6	10820.8	23549.5	14908	15123.4	11456.4	18873.4	15005.9	15847.7	16047.7	13667.1	22428.8	19683.9	17374.5	29538.6	22158	15360.3	10063.4	21374.9	14606	15184.2	12316.7	18474.6	16987.3	12630.3	17216.8	17702.2	21788.5	16766	15275.6	10534.3	21358.6	15898.5	12299.8	20998	14347.8	10917.8	11316	15065.6	11052.6	9976.29	16230.9	14208.5	10690.1	14768.3	17692.6	21914.6	12010.4	8513.31	18345.2	16013.1	11917.6	12391.5	22711.3	18250.9	15602	14418.1
FBgn0029506	2930.43	2682.24	4808	3958.75	2955.38	5482.24	5241.89	4097.28	2507.13	3771.56	3312.49	2381.04	2973.93	3025.14	4795.67	3495.23	3046.68	5816.21	3951.88	2276.34	3549	2234.61	4304.93	2349.69	2726.6	4351.23	2164.52	2027	4660.7	3108.23	2848.17	3424.19	2546.91	2130.27	2365.61	3917.56	3038.14	2998.64	3934.32	2881.93	3758.46	2837.35	2358.07	2392.07	4287.23	3030.78	2542.1	6755.97	5092.31	3961.92	3372.41	3266.74	2108.9	2524.17	2471.08	2222.75	5434.01	4241.95	3470.76	6763.39	4199.63	2748.96	3932.82
FBgn0029508	2434.47	2100.19	2452.49	2422.77	1843.21	2834.35	2572.77	2337.18	2373.6	2222.67	1997.27	2314.38	2928.61	2544.89	2007.88	2244.69	2608.36	3115.81	2898.55	3105.94	2597.28	2654.62	2317.67	1488.85	2899.65	2507.24	3232.01	2568.02	2606.96	2319.48	2688.16	2233.24	2011.52	2563.17	2598.92	2922.86	2853.05	3055.07	2502.02	2807.9	2444.8	2619.69	1443.95	2076.73	2485.1	2526.5	2455.76	3102.6	3333.61	2816.51	2061.98	2559.14	3067.57	2382.51	2163.69	2663.98	3088.89	2846.42	2651.35	3365.14	3895.07	3305.04	2214.57
FBgn0029512	4018.2	3363.45	6238.9	4782.27	3472.36	4171.7	3429.69	3009.7	4532.74	2711.57	3422.26	2672.34	3405.22	3112.06	5346.97	5065.14	3749.16	3920.19	2842.86	2321.28	4172.67	3808.65	3476.16	1788.68	2490.95	4105.41	3788.2	3009.98	2760.32	2583.29	2212.31	2934.39	2812.79	3435.43	2629.35	2996.62	2088.36	2043.05	4425.02	3554.44	3300.49	2920.54	1818.82	2988.8	4751.98	3366.84	3102.39	3709.62	2772.97	2033.36	2937.86	4038.99	3480.28	2531.2	2012.89	3263.21	3639.3	3288.71	3091.77	3779.59	2527.42	2065.4	3092.42
FBgn0029648	946.628	916.864	1800.7	1658.88	1222.75	1755.35	1431.25	1526.68	1661.48	1605.8	1288.93	1089.51	1147.93	394.183	2387.83	2284.23	2083.99	1302.54	949.089	1216.13	664.397	959.352	1078.52	1416.78	678.573	1826.18	1658.8	1330.84	1238.9	972.248	1299.71	962.402	2462.16	1123.58	955.528	1403.18	1097.35	933.575	1661.88	994.715	1261.52	1282.37	1032.41	928.29	2471.85	1776.95	1265.11	1538.62	1639.45	1056.13	1187.62	1297.83	1121.91	1301.19	898.713	791.58	1864.79	1576.67	1336.68	1854.04	1483.15	1626.04	1518.7
FBgn0029667	1836.82	1387.55	591.265	676.802	349.182	657.893	719.33	644.298	2159.72	1011.59	901.288	783.236	1291.43	666.006	579.593	547.542	513.345	735.949	590.551	715.009	2112.17	1598.31	1165.58	783.323	1392.5	547.414	609.971	515.407	759.943	789.572	598.892	1167.74	1574.57	1655.71	1321.1	760.292	671.619	518.687	452.046	413.053	2031.03	1648.9	624.876	1299.57	524.134	494.055	443.887	767.661	862.029	683.282	1179.32	1663.42	1998.75	883.107	710.825	1641.56	516.254	591.725	421.757	823.879	691.258	563.826	1053.49
FBgn0029676	3664.93	2422.59	8855.13	6393.41	4481.83	7587.09	5385.6	4768.99	2554.63	3737.67	3595.73	2580.41	2439	3197.73	6630.12	5648.17	5337.53	6297.34	4443.89	2781.08	4155.73	2686.52	3516.95	2519.4	3781.45	4711.42	4227.46	4547.36	3045.71	2872.22	1951.83	3635.55	2789.21	2877.85	1725.4	3117.17	2809.43	3700.03	3760.91	2710.44	3437.93	2040.18	2211.44	2380.39	3823.96	3448.7	2329.52	4010.81	3057.93	2101.08	2945.97	2328.82	2404.11	2379.07	2079.29	2432.54	4487.28	3345.24	2923.07	2069.88	1787.72	1780.08	3470.68
FBgn0029687	8229.56	6550.72	19955.2	15580.3	14537.8	17059.8	12480.6	9549.05	5912.99	10534.5	9260.18	6914.5	4067.86	3531.48	18145	17863.3	9224.32	24257	16558.9	11897.4	9269.28	8191.71	9403.19	6338.18	7787.54	18708.8	14906.3	5797	18070.7	12830.4	6392.39	8580.67	7164.77	7251.96	4779.95	8221.11	4478.71	6961.56	18815.8	5478.21	7551.24	6009.79	6608.78	4038.79	18659.4	12836.4	6032.17	15046	9852.5	5974.91	7425.95	8999.87	7190.31	7810.69	4557.78	5602.34	15795.2	12851.6	9430.68	4155.76	2128.76	2295.74	10182.6
FBgn0029703	18.6573	2.28443	0.23039	22.5337	18.5895	193.375	158.843	616.115	0.348749	5.50618	108.947	1.34417	80.6638	33.8079	9.73755	28.1204	37.6758	77.9188	699.852	413.696	0.163582	11.3691	0.150093	32.564	36.3502	72.3345	342.966	114.908	11.7145	335.885	38.7601	11.3182	0.439661	335.301	8.21009	0.0229902	62.1873	143.247	36.115	78.5054	9.34711	14.9703	82.2159	3.70617	113.955	36.2659	81.2135	0.849767	256.457	59.8748	115.675	57.814	263.985	341.737	23.1815	39.5443	0.00740401	0.0472071	11.9089	0.261722	71.9112	68.3532	64.3218
FBgn0029709	2428.71	2080.13	4419.05	4517.44	4070.15	2362.2	2010.79	1801.38	2961.45	2166.38	2234.3	2017.12	2673.44	1558.21	4319.71	5937.57	5489.28	4277.16	3416.93	3019.03	2898.19	2185.19	2771.97	1917.29	3595.82	4105.79	3487.47	3196.26	2094.62	3744.41	2957.45	2925.27	2435.46	2652.14	2399.87	2366.24	2612.4	2278.29	5226.99	5722.94	2845.9	2359.41	1739.4	1889.36	3597.14	3007.68	4498.16	2778.18	3133.18	2031.86	2210.78	2586.06	2806.52	2298.22	1874.57	2210.22	3815.82	3041.8	3507.08	2791.02	2286.75	3834.24	2446
FBgn0029715	521.125	348.558	1047.6	990.278	1001.8	369.171	466.252	370.237	639.977	519.431	670.379	332.004	607.557	620.371	1102.29	1137.11	900.279	417.902	200.181	460.458	712.385	827.386	788.026	621.155	770.644	1200.85	763.931	675.073	381.102	241.898	246.895	763.543	628.639	783.11	817.972	648.969	334.512	169.387	1267.47	1172.87	729.286	669.669	420.805	573.096	1253.68	1134.04	965.835	311.403	486.631	452.556	553.661	758.759	690.556	561.484	618.256	952.791	1165.97	1092.28	1087.15	456.24	664.153	573.247	583.593
FBgn0029725	8688.68	8465.15	4538.18	4775.36	4301.73	5673.31	4781.08	4123.85	9811.85	5779.32	7305.97	4273.61	6557.93	6889.15	5037.7	4728.9	4613.77	7408.12	9698.79	6250.16	8857.29	7321.21	6004.4	5343.52	8305.1	4331.81	4635.55	4102.9	7071.03	6351.79	4706.35	7688.48	9597.92	9756.98	7422.3	5578.22	4826.72	9879.51	4132.9	3437.31	10537.7	6744.63	7002.82	5271.57	5305.26	4655.54	3521.2	6227.87	5100.78	3602.27	7742.13	8177.84	9745.44	6077.05	3876.87	9894.16	4716.88	4260.88	4922.12	7370.02	6357.09	6071.51	6132.09
FBgn0029751	1894.04	2025.71	302.834	333.733	312.23	1306.03	1104.14	1101.79	1801.79	602.38	340.838	599.438	1487.18	1474.24	996.229	539.714	542.984	2769.65	2093.14	1981.92	1825.27	1806.25	289.445	317.319	1524.88	1027.3	572.599	787.471	2238.6	1332.49	1360.47	408.386	1178.21	1086.2	1340.22	1806.71	2002.17	1352.76	242.088	317.539	953.493	1209.2	240.797	835.364	462.023	541.824	741.178	1235.35	1170.34	1223.53	386.629	475.971	311.021	579.604	525.826	380.556	1019.72	956.416	1122.78	4408.58	3211.8	2695.07	436.895
FBgn0029766	70.6382	86.8846	1497.03	1084.65	2402.75	442.769	667.945	585.645	31.6513	769.472	356.276	300.057	17.5733	124.659	2176.98	939.781	912.11	320.503	45.7749	59.816	213.995	172.389	2627.86	493.283	127.445	906.044	125.804	99.8102	1812.01	129.762	171.483	700.963	1321.74	1004.24	675.503	347.336	771.172	407.663	476.296	480.232	36.8184	112.996	1257.68	184.805	2188.18	701.865	1422.12	1114.41	687.569	799.813	1232.88	552.752	30.0654	1212.54	1325.74	30.9406	3230.44	2895.38	3134.76	1250.38	764.585	816.157	1286.46
FBgn0029785	185.706	206.927	3891.5	2537.88	2584.17	2262.34	1826.25	1867.67	169.953	845.379	698.678	602.195	165.515	341.693	3486.04	2863.09	2414.31	3174.49	2067.92	1756.85	774.911	670.6	999.58	348.005	792.234	2342.35	1950.23	935.969	1776.13	1048.72	819.578	448.163	286.776	51.6545	120.632	895.704	836.097	621.642	1380.43	1011.91	188.678	207.222	663.49	133.538	2358.98	2250.22	1587.17	1036.69	886.124	867.564	416.446	279.135	270.903	846.49	673.262	212.742	2225.67	2016.09	1860.03	187.699	209.961	231.05	1160.63
FBgn0029799	4929.17	3677.17	6040.28	5180.41	5568.76	7139.53	5392.66	4426.25	5005.9	4658.42	4960.29	4101.99	2582.24	8741.08	5877.88	5398.47	5075.36	9246.79	5832	6086.8	6249.62	4971.47	4762.42	3130.35	6841.12	5470.59	5541.4	5344.83	6006.97	4275.81	4476.12	5041.09	3696.95	4805.62	3297.89	5703.25	4446.93	2442.73	5154.13	4712.72	5535.85	4034.83	3066.11	2563.51	5917.24	5008	5013.99	6397.54	5602.84	4471.62	5221.44	5853.47	4938.35	3806.22	4173.65	5174.1	3853.13	4503.11	4246.72	6414.33	5318.39	4096.63	5278.89
FBgn0029804	29411	18536.4	40359.1	34747	33729.2	39311.3	26259.8	20366.8	37924.5	25442.4	27532.7	22224.8	33848.1	26208.8	40355.5	30555.1	38682.6	50016.6	44386.2	44122	46158.5	37473.9	25509	25031.1	33705.1	35563.4	22851.3	36666.3	39593.1	37353	28587.9	38349	16399.7	34716.1	28509.2	40026.6	25586.1	57516.3	19328.8	36251.2	26766.8	28609.8	23300.7	24637	48103	36388.6	33969.1	41744.8	43151.5	19504.5	27827.6	25831.2	46271.4	30489	23514.8	29203.4	43457.4	37728	38457.6	44811.4	22322.7	30710.2	39984.1
FBgn0029823	21210.7	14289.7	6604.72	5685.8	5953.52	5814.79	4734.86	4216.46	18770.7	7884.92	8489.69	6051.64	13138.4	11097.1	8623.24	7487.31	7349.49	7441.56	5728.83	5287.45	20059	14883	10783.5	6987.17	14522.5	9923.23	8634.49	8038.54	5305.18	5395.25	3965.75	10444	15362.5	18214.2	14421.2	7634.74	5216.05	8548.27	8257.84	6883.52	19018.9	13401.4	8542.17	11202.6	11428.3	9276.72	8037.82	8246.65	7607.22	5096.76	12135.9	13751.4	15714.3	9397.1	6959.21	11733.1	11163.1	10576.3	10079.1	9233.69	7201.27	6411.67	10982.8
FBgn0029828	1407.67	1664.67	1190.1	1628.86	2314.56	1325.64	1337.59	1466.92	1171.3	1061.76	854.622	1365.46	1903.93	2165.4	1265.82	1278.27	2081.67	1466.27	2004.81	2334.86	844.977	1114.88	944.953	1231.56	1858.2	1211.08	1556.05	1913.21	1248.94	241.835	1732.12	1361.63	1296.01	1144.66	1423.5	1203.82	1490.51	1407.76	1992.79	2320.91	1238.57	1714.56	1267.52	1778.11	1650.21	1732.72	1866.77	1281.03	1569.29	1847.95	1275.4	949.987	1414.61	1208.49	1225.37	1497.86	1495.97	1676.22	2255.48	1348.03	1590.66	1607.48	864.049
FBgn0029833	947.445	993.52	2630.93	1694.68	916.119	1131.64	917.111	669.75	1710.01	877.997	1109.96	976.776	532.415	347.648	2500.66	2378.19	1608.59	984.141	1162.44	555.728	1181.84	1145.98	1390.08	798.405	268.265	1997.82	1840.34	1282.31	1097.04	945.729	462.585	1393.39	1578.74	1657.92	1532.17	764.369	772.109	187.271	2667.06	1372.49	1703.74	837.603	1084.43	952.405	2209.99	1387.47	886.205	949.631	914.347	495.377	1227.9	1651.25	1277.52	1061.33	382.988	453.926	2422.12	1807.07	1382.83	811.754	495.399	497.236	1620.47
FBgn0029837	4134.48	3160.41	9299.6	7060.83	4115.83	10736.3	7523.23	5625.31	5191.89	3664.05	3585.46	2743.08	3845.04	3573.05	8216.79	8577.05	8268.87	10811.4	8067.73	7734.7	4327.35	3302.63	4487.7	2598.48	2806.04	7961.14	4884.72	3592.54	5938.14	2333.95	2972.23	3951.63	3650.67	4220.63	4239.03	7590.63	5863.28	7968.74	7236.91	5479.02	3752.22	2647.39	2715.94	2064.83	7396.44	5011.86	4138.11	6913.62	4611.4	2825.74	3775.77	3198.57	3728.13	3412.26	2816.02	3325.38	8233.59	6381.32	4963.44	5869.24	4615.99	3752.77	4167.59
FBgn0029854	8638.82	7954.9	12257.4	10296.5	12370.7	15632.9	12407.4	10012.3	9789.17	14424.1	14096.6	10596.1	6994.04	4069.06	12052.4	12100.7	9422.46	21552.6	16142.4	13354.1	16389.8	11873.6	13750.8	8916.26	11438.1	12888.3	13001.1	8951.3	17754.7	14418.6	11292.6	12116.6	9526.73	11201.1	10559.6	14780.5	11999.6	14012.2	14380.9	10260.3	13807.9	10970.3	9131.4	9109.76	16543.9	12449.8	11013.4	18963.9	14224.5	11933.1	12525.6	12641.9	14064.3	10125.7	8649.44	12752.9	15084.9	12893	11509.3	19044	14800.4	12796.9	13044.1
FBgn0029856	2113.48	1708.3	1192.93	852.501	2272.08	1706.61	1334.46	1419.62	1568.11	1942.87	1750.66	1163.55	1537.37	1210.59	949.201	710.56	1044.14	1623.55	1425.51	1053.56	1976.26	2120.97	1426.16	1579.43	943.559	1181.76	383.133	1062.7	1872.3	1012.77	1270.94	1518.35	2023.49	1520.2	1259.6	1251.07	608.648	430.987	790.265	704.779	1925.38	1063.37	1466.96	1510.03	1215.55	930.92	695.902	1388.52	1132.87	993.338	1617.92	1540.28	1151.24	1314.75	1104	1256.8	1145.6	875.729	476.187	1575.87	1535.58	1304.54	1866.4
FBgn0029857	244.811	352.702	1154.82	1024.72	808.353	694.188	815.528	728.528	528.769	258.388	540.336	483.311	256.035	290.818	650.83	881.793	670.093	394.606	586.687	485.84	337.595	543.771	593.628	307.652	480.012	1268.35	1130.25	648.028	504.73	689.787	433.934	273.134	204.624	381.034	1208.68	658.119	550.796	363.204	1282.21	728.692	363.724	303.722	394.241	763.063	696.707	999.258	855.872	692.573	789.487	537.128	347.6	427.089	1046.81	387.076	172.585	434.339	489.4	665.655	846.894	736.552	488.649	761.009	384.289
FBgn0029858	1285.57	1281.23	3800.35	2794.7	2904.47	3826.7	2700	2449.01	679.891	1758.73	1472.31	1366.49	100.085	152.193	4007.6	3309.48	2892.61	4711.83	3542.4	2727.14	1940.14	1672.57	2061.14	1810.15	1437.98	3390.31	2432.12	938.273	3428.27	2519.19	1789.86	1894.51	1768.92	1464.86	1113.06	2895.3	2338.7	1425.6	3058.93	1572.13	1601.36	1522.94	1220.97	1555.16	3431.2	2584.39	2302.66	3095.74	2457.67	2060.53	1808.79	1616.12	1522.38	1401.93	1458.75	1032.02	2943.46	2300.17	2232.15	3235.67	1743.74	1554.79	1738.18
FBgn0029864	506.617	310.038	629.748	202.04	375.263	560.66	361.493	231.584	399.023	121.494	485.443	411.125	236.453	546.714	370.231	441.472	727.977	580.191	357.124	238.448	364.918	527.447	431.006	216.764	321.529	326.88	457.699	129.926	413.96	395.644	199.71	383.936	256.446	334.33	2629.16	414.46	154.054	137.317	486.068	210.59	410.215	146.735	432.201	648.688	259.325	412.81	305.433	342.432	572.656	190.628	467.302	466.57	695.008	368.186	192.264	399.363	231.71	287.534	124.673	356.565	283.646	405.319	402.992
FBgn0029867	0.000589576	0.0183182	131.753	86.3578	45.7841	146.266	190.795	243.602	0.348749	0.0144413	0.0284739	1.34417	0.0130189	35.1554	228.411	111.687	277.734	84.3924	125.568	78.0869	0.163582	0.04119	0.150093	0.197019	17.3564	193.347	7.41713	23.2584	38.0192	0.00247033	20.0959	17.8189	4.65534	0.00933956	12.6294	167.502	320.7	0.739884	174.908	333.69	0.103234	2.15601	2.663	0.0988304	114.288	60.0688	66.1633	43.6473	0.259844	17.3538	0.0228183	0.00102349	0.0380664	50.8956	87.5236	0.00352992	314.804	251.405	325.874	0.261722	9.45495	17.0327	0.100866
FBgn0029868	15277.4	11744.6	33407	29273.2	25987.7	31279.6	24125.4	21986.5	18653.8	16963.5	17183.2	12565.1	13887	12230	27360.3	31475.9	24940	43379.2	34233.3	28231	20820.3	17063.4	17394.4	12708	15657.9	26990.8	26836.6	21108.3	24323.9	22904.2	17470.5	17221.4	13122.3	14307.7	11790.5	19806.5	16043.1	23009.7	27020.1	19371.2	13578.6	10302.7	8695.64	9241.56	23811.7	18046.6	15413	17414.5	14663.9	11377	9643.51	12156.3	11237.5	10382.8	7766.09	8759.24	17379.5	16354	12641.9	16684.6	11986.2	10839.5	11949.4
FBgn0029870	37.6655	11.1019	416.685	4.44468	22.6735	84.118	287.062	13.2637	61.5574	77.2083	129.723	59.5502	12.545	36.3071	264.248	300.318	7.28481	96.7986	296.351	83.5181	0.163582	28.8416	32.8876	49.4306	18.9343	47.7902	66.4164	22.3068	132.726	452.361	77.1041	104.928	112.529	122.045	106.342	306.394	34.3176	0.739884	93.516	20.3483	49.8272	23.9766	260.067	0.977556	251.903	75.2026	11.7206	120.985	329.065	6.0951	21.4151	40.6771	282.359	0.240795	18.2812	153.485	20.5455	62.6953	0.0924164	39.3084	97.2771	26.5505	17.1701
FBgn0029888	12838.8	8379.06	15409.8	11969.3	11711.2	16351.8	12758.7	10120.2	16737.9	10695.8	11741.3	8503.67	11687.1	10563.2	12608.3	13548.1	11986.7	23233.3	20050.6	16066.8	15461.8	11880	13591.1	8984.56	11228.2	14710.5	15397.6	11325	15959.6	12968.8	11671.4	14578.5	12150.9	16104.7	10684.8	13582.1	10020.8	18241.5	14364.8	11491.9	14745.2	10670.5	8501.83	8592.61	15309.9	10131.1	10688.3	14734.4	11807.1	9657.73	12635.5	13186.3	18005.3	8935.96	8153.05	11565.5	14003.6	10507.3	10752.3	16282.9	12024	11743.3	13385.2
FBgn0029890	1739.49	1871.41	1297.45	933.949	1135.82	1335.69	1613.64	1069.07	1402.82	1203.28	1554.55	1151.3	802.518	836.676	1331.22	1626.65	1308.08	1850.82	1380.06	1197.04	1371.22	1493.14	1562.99	1108.87	1292.42	1222.93	1291.51	2341.11	1904.92	1661.08	930.216	1571.8	1146.89	1438.26	1561.9	1285.45	1039.62	1862.37	1212.21	1688.56	1628.38	1377.46	1064.12	1236.21	1329.81	842.526	704.342	1406.7	1515.34	831.398	1556.54	1384.74	2323.75	909.962	1458.64	1442.91	1213.76	1074.29	813.387	1551.97	1099.3	1201.11	1685.51
FBgn0029897	91.0058	208.235	0.23039	22.2324	31.3259	0.000328261	11.0912	193.467	17.0271	0.0144413	38.9393	150.603	611.585	1471.52	0.00288659	133.325	1034.69	0.0734611	2320.48	2960.5	0.163582	86.9697	0.150093	153.139	185.063	0.00792116	315.268	2103.41	0.0594717	25.3903	1300.29	0.000153996	7.39748	141.405	767.467	5.85566	121.822	4048.41	12.8279	112.04	26.1584	165.636	95.0762	515.072	11.317	2.36102	328.654	9.32132	83.9763	494.063	0.0228183	0.00102349	183.199	59.495	245.55	363.498	10.3367	5.82272	43.648	10.0818	25.4762	43.8175	0.100866
FBgn0029903	774.774	893.248	6965.56	6424.12	6291.99	4574.94	4208.36	3777.17	1636.21	2755.68	2358.45	2424.59	1632.94	1635.29	5777.16	6284.57	5755.52	5823.25	5211.22	5643.78	1420.27	1508.39	2959.14	1451.87	1563.39	7992.59	6328.08	6192.56	5186.49	2384.84	3901.96	1796.35	971.992	1088.55	1192.3	5237.2	4286.44	6971.16	7030.29	5884.66	929.326	952.214	1268.73	1016.87	6759.11	5771.54	5839.79	4866.27	3827.07	3358.76	1680.54	1421.56	1108.72	2027.3	2205.07	1676.95	8121.04	6655.23	7322.26	3953.69	3726.67	3497.33	2616.64
FBgn0029925	2956.82	2007.18	3366.1	4094.23	3521.01	4681.97	3845.56	3662.57	3448.41	2483.37	3082	2316.06	11786.1	2523.61	3017.63	3994.92	2654.3	5794.69	5116.9	4490.68	3281.14	3064.99	3203.62	2286.77	1846.45	2853.01	4365.41	3656.16	2826.94	3493.55	2859.45	3392.18	2342.8	3022.22	2043.1	3558.99	2774.6	4280.42	4523.14	4201.43	3527.13	2350.75	2088.06	2122.43	3340.69	3054.39	3026.73	3645.51	3962.68	2631.38	2715.41	2700	3094.06	2938.8	2337.53	2289.07	3311.07	3447.08	3263.77	3145.3	2465.44	2835.48	3616.78
FBgn0029940	6455.1	5215.15	8360.27	7168.45	9391.07	9727.7	6155.21	6900.15	8617.88	159.137	6270.67	5093.44	6810.44	7134.05	112.376	8862.04	8554.74	6375.53	5672.81	4995.36	8784.82	6387.73	6675.33	5980.28	6933.83	1529.03	0.000221317	8542.55	2683.77	0.00247033	3609.86	6817.04	0.439661	6319.83	5153.82	6827.45	6166.89	10955.6	9625.04	8525.23	7954.84	6232.01	5197.08	7933.71	11494.1	8564.41	10402.3	7517.04	6798.45	6522.59	5835.6	402.838	0.0380664	6052.47	6784.71	5526.74	10536	8621.72	10510	10220.6	8629.41	9146.33	6787.43
FBgn0029942	789.819	686.72	2633.47	2262.9	2131.67	2067	1556.06	1297.4	916.12	1432.13	1555.51	1446.21	1076.23	849.917	3399.38	3960.86	2660.84	2162.2	1571.47	1578.99	1894.84	1634.98	2098.41	1251.74	1629.73	3955.3	3823.25	2451.57	961.305	1000.42	1091.03	1500.52	915.317	1120.24	4360.34	1719.56	1271.81	1725.26	3947	2665.07	1313.27	1181.26	1455.58	1029.84	4280.01	3538.68	3161.47	2615.81	2125.23	1582.18	1702.75	1709.73	1848.01	1998.27	1732.22	960.118	2701.71	2333.72	2198.64	1817.3	1124	2115.64	2507.62
FBgn0029952	346.312	306.241	5654.89	5566.02	6585.84	2127	2577.49	3172.15	1276.81	582.633	1629.21	2192.66	1395.64	953.421	2145.03	3303.4	2937.02	7284.12	8677.75	3286.9	409.471	873.402	1142.27	682.379	888.572	1082.51	437.468	406.844	1542.6	4824.9	2678.84	645.343	309.983	328.218	313.384	4774.11	3898.58	3581.66	426.972	1763.25	114.715	430.449	544.828	374.253	3177.28	3346.71	3051.34	1527.87	4638.63	3860.16	363.642	483.418	565.946	935.567	1510.88	661.875	2609.59	3330.18	2880.48	1148.25	914.241	412.05	717.288
FBgn0029958	449.216	537.895	488.214	487.498	1098.39	626.314	674.249	733.408	201.871	629.436	587.171	354.248	551.728	583.689	762.302	508.322	905.522	359.548	246.232	163.197	403.983	457.406	553.313	918.192	1354.58	625.999	522.16	229.982	309.843	364.825	488.036	694.709	1019.25	403.741	557.937	908.131	811.533	948.311	674.451	406.642	365.071	657.944	754.623	1054.17	328.101	560.359	709.875	482.659	721.365	322.937	726.948	593.689	361.732	799.456	175.581	863.288	786.778	891.519	828.795	726.078	553.646	339.984	433.025
FBgn0029959	2339.04	1881.34	2210.56	1841.81	2183.16	2628.48	1953.82	1653.96	2215.61	1786.89	2673.67	1717.47	1635.39	1625.17	1944.18	2627.14	1839.86	2974.94	2717.18	2477.88	2114.36	1900.38	2183.69	1322.22	1618.25	2335.4	2158.98	2114.97	2244.8	3079.44	1527.29	2052.56	1989.06	2665.14	1696.95	2142.55	1641.56	4620.75	2045.35	2380.83	2129.78	1803.67	1608.07	1637.45	2538.86	2126.72	1948.43	2820.52	2349.85	2013.04	2203.44	2288.35	5371.32	1912.9	1516.05	2336.37	2673.75	2138.43	1721.73	3181.88	2447.26	1906.67	2217.23
FBgn0029969	8102.31	5641.85	14528.2	12582.7	10538	12979.3	10359.9	8748.59	10626.6	11984.7	9823.76	7647.02	8066.43	6196.87	16181.3	13402.5	12254.4	15821.2	13748	10682.5	13299.3	10200.8	12141	7374.85	7727.91	16630.5	16437.2	10414.3	12612.4	11701.4	7519.59	10265.6	11199.3	11384.7	8180.23	9539.03	8698.1	15616.2	17052	10092.9	12026.5	8796.94	7125.98	8333.35	16261.2	11854.2	12713.6	12535.6	9907.1	9195.23	9516.95	13703.2	13192.3	10072.5	9050.9	9184.93	17395.9	11970.1	13702.4	10664.1	8939	7044.65	12857
FBgn0029975	351.702	96.8458	2247.84	3450.48	3226.6	0.000328261	0.996009	0.000999862	64.2317	10.667	6.76645	1.34417	29.275	58.9561	1944.34	3800.37	2633.62	0.0734611	0.00817055	0.0397123	89.6969	26.9662	0.150093	264.608	0.0326624	1333.28	1271.28	829.41	0.0594717	0.00247033	0.0138874	20.7965	199.614	72.0842	0.290107	0.0229902	0.020526	0.739884	5138.3	2954.94	192.756	42.9015	286.622	92.0636	338.291	608.899	500.318	0.849767	0.259844	0.58835	0.0228183	203.495	21.1831	0.240795	0.00436038	0.00352992	296.311	741.123	974.805	0.261722	0.0100216	0.00022688	24.3674
FBgn0029979	35.3154	45.5001	47.8027	13.0197	487.596	45.0881	86.289	29.817	33.1394	41.1156	32.5101	27.1538	32.7304	46.0225	51.4883	23.4094	30.916	32.3227	14.5171	282.471	36.0108	30.4237	50.3023	43.4012	37.4788	28.7246	10.2914	18.5135	80.8829	26.9226	98.8601	47.7505	25.7653	4.53775	59.5529	26.4007	42.4633	21.7005	24.7654	19.2476	14.3985	34.3669	52.1788	79.0226	57.0217	13.7474	9.63754	67.892	16.2837	34.1263	37.5669	26.14	32.9181	13.3297	80.0859	17.7554	130.723	13.9699	204.124	11.91	11.6311	128.093	50.8119
FBgn0029980	913.069	1597.98	1401.93	1908.45	1730.13	1490.73	2140.26	2118.37	1654.9	1662.14	1654.01	1695.31	1831.21	1752.28	2966.96	2798.12	2664.36	968.111	1434.56	1721.27	505.612	978.002	1571.53	1295.62	1243.94	2653.89	2665.79	2642.88	1589.91	1854.67	1883.83	865.774	1200.38	773.277	1380.12	1644.51	1554.57	1267.11	1280.12	1605.93	740.15	1286.31	1338.43	1388.64	2271.78	2400.49	2385.71	1446.05	2125.67	1882.12	908.77	950.809	601.597	1558.59	1642.52	1369.22	1823.58	2413.36	2605.8	1905.39	2525.65	2612.16	930.296
FBgn0029990	5841.84	4273.2	6163.23	4803.29	4093.16	7179.6	5841.19	3701.02	7557.71	6530.33	6654.97	4346.28	5465.5	5720	7910.97	6850.65	6160.01	8796.11	6941.34	6170.02	8969.71	6741.26	12345.3	5921.12	4821.55	7428.3	7316.06	5726.42	6701.33	13760.9	4150.1	8579.86	9060.09	11340.4	7196.99	7351.38	4740.8	8846.07	8957.91	7459.77	7826.16	5587.16	8062.14	4201.01	13446.3	9550.12	6942.03	7058.49	6283.52	4298.05	10728.8	7568.45	9003.5	6091.62	4653.29	6550.29	10447.4	6780.75	5889.48	11703.1	8580.04	6540.93	7952.88
FBgn0029994	780.814	855.553	2510.17	3674.4	3152.58	1635.95	2074.16	2732.52	1212.55	1934.79	2200.16	1942.35	131.976	233.349	2781.08	5601.14	4233.39	4863.1	5512.27	3372.25	1918.31	1373.59	2879.77	849.252	1741.26	8483.71	9363.18	4819.7	5743.71	4575.59	1517.6	1283.15	1864.3	2006.89	1983.64	5812.81	4959.88	2980.69	9898.73	5399.87	2491.75	2743.37	674.765	1351.01	7613.5	6021.64	6114.18	4956.05	4393.47	4112.98	751.541	1052.07	3031.62	3358.16	2631.92	2498.56	9359.5	9553.14	9241.94	4824.14	2577.31	2775.72	2912.37
FBgn0029997	2047.35	2480.55	5945.09	4816.24	5187.39	4365.49	3583.15	3006.34	3634.86	2557.15	3168.34	2399.8	3042.88	2548.5	4742.08	6351.45	4457.85	5377.69	5261.55	4511.4	2859.55	2861.3	2581.84	1981.31	2575.06	4187.26	4870.34	6153.49	3920.15	3494.31	3286.07	2317.09	2261.87	2759.8	2548.78	3369.95	3441.87	3891.39	5480.54	5339.68	2464.32	2308.54	1758.96	1676.59	4837.46	3517.43	4413.38	3987.7	3584.44	3517.31	1947.1	2024.68	2012.4	2085.97	1778.19	2274.17	4377.22	4278.46	3679.15	3811.39	3628.53	2557.36	2594.06
FBgn0030007	1376.84	929.394	2148.12	1782.19	1197.21	2296.15	2062.43	1514.87	2095.78	1370.32	1430.66	1450.14	3732.31	2590.08	1456.88	1338.52	1335.99	2501.83	1476.73	2472.96	1793.05	1512.28	1546.65	1057.79	1991.98	1378.15	2255.21	1805.46	1230.23	1412.87	1237.42	1383.05	1147.6	1103.8	1496.04	1544.31	1405.88	6845.06	1308.46	1401.79	1144.2	1233.09	941.77	1033.87	1308.21	1062.31	1321.64	1275.69	1528.56	1383.87	837.753	1310	1048.45	1057.44	1191.86	2282.66	1418.05	1284.52	1745.93	1680.32	1454.86	1255.9	1213.69
FBgn0030011	1074.53	824.07	2969.13	2867.95	420.281	1545.78	1463.51	946.873	705.938	926.834	912.686	891.078	638.24	894.857	2972.77	3089.16	1613.87	1676.81	1695.78	950.494	956.469	985.186	1339.24	948.535	534.867	2532.21	2668.09	1126.22	1186.29	1067.41	912.31	1555.8	763.257	982.011	842.636	1594.14	1214.33	500.89	2756.02	1982.86	1289.52	1080.37	764.686	774.981	2194.5	2035.96	1248.75	1144.6	1489.72	1092.86	1000.7	712.62	936.646	1417.89	871.112	861.329	2106.74	1759.13	956.713	878.991	1048.27	742.45	1091.59
FBgn0030026	5723.17	4193.72	1338.63	1615.84	1973.43	5913.66	4424.43	3790.7	6962.64	5993.37	6704.4	4777.43	4670.92	3353.32	1143.93	1488.67	2371.68	4510.48	4840.04	4274.47	5088.19	3831.32	5982.39	2267.01	2510.15	1534.29	1998.6	1545.63	3077.84	2975.76	2530.15	4050.98	4993.48	5940.19	3136.43	6550.79	5292.68	9986.84	1831.23	1478.23	3862.47	2891.04	3058.89	2391.96	2052.43	1860.69	1813.83	7274.7	6555.07	5064.35	5002.03	3783.44	5204.17	5222.77	3482.96	3221.3	1960.94	1817.57	1933.41	7777.96	6194.76	6393.73	6881.79
FBgn0030029	883.848	781.645	91.5213	951.14	227.816	39.5367	62.0151	79.53	347.467	430.875	161.158	364.514	227.737	217.261	3.19074	1201.44	205.752	0.0734611	96.8822	114.842	347.18	537.863	53.99	124.379	362.742	153.017	136.883	7.44506	155.251	327.484	236.789	145.33	540.034	660.966	210.252	187.242	441.537	55.5013	251.188	95.6401	365.955	353.944	93.32	276.963	75.7358	348.211	69.7831	22.6947	309.99	238.028	143.915	313.982	226.001	108.986	324.827	1517.26	20.1715	500.962	347.293	36.4389	657.354	92.2995	65.1498
FBgn0030038	4117.07	3658.05	190.334	334.73	1116.61	558.552	532.49	654.342	1929.42	587.787	310.963	632.419	108.532	2368.96	371.759	437.471	759.558	609.487	781.108	1005.39	2656.93	2345.82	328.516	790.311	186.857	646.272	626.409	542.616	1515.98	1350.7	1163.49	414.983	2763.22	2517	2400.84	1354.15	1095.42	171.176	428.337	564.167	2872.64	1909.63	849.609	2663.52	286.123	546.318	646.079	1217.66	970.428	910.448	802.32	2851	2200.25	497.991	746.022	1300.76	1038.91	1169.49	1315.21	2257.27	2374.12	2069.21	582.512
FBgn0030052	1242.23	1163.29	1176.64	1226.16	1480.43	1692.89	1409.35	1073.16	1649.92	1371.46	1259.81	1071.79	660.961	1034.95	1397.33	1451.08	734.242	1862.5	1489.21	1121.72	1640.54	1497.26	1380.25	1565.4	1175.67	899.716	768.341	720.777	1486.48	427.038	1506.22	1690.19	1339.03	1530.66	1049.94	1431.73	1183.16	1519.5	993.176	1107.4	1555.43	1335.2	1319.81	1296.79	1280.8	978.603	900.236	1772.51	1409.08	1137.87	1814.26	1674.67	1394.07	1189.66	1312.85	1385.37	1099.69	956.56	757.808	1996.96	1876.34	1118.43	1423.37
FBgn0030060	2475.35	1896.11	3118.43	2637.19	2939.38	3633.73	2567.04	2552.6	3061.91	2513.74	2768.21	1816.57	1681.51	2246.56	2960.59	3068.4	2933.94	3368.39	2435.09	2476.97	3261.34	2906.88	3127.91	1528.19	2053.8	2571.52	2783.63	3170.56	1938.09	2109.15	2055.27	2959.27	2391.98	2993.75	3176.79	3681.23	2764.75	4338.56	3115.72	2133.06	3256.05	2418.98	1761.62	1625.4	3684.41	2972.65	2495.4	3462.77	2954.05	2448.19	2716.28	2677.67	3485.47	2479.28	1880	2385.16	2861.62	2576.11	3714.76	4063.62	3206.03	3331.94	2761.52
FBgn0030067	235.23	278.295	1955.68	1834.84	1389.05	1402.2	1358.74	1195.24	854.535	824.387	811.667	675.89	470.529	541.31	1699	1534.65	1297.91	3065.32	2425.71	2089.12	895.931	792.795	1111.8	657.359	695.726	1670.18	1555.89	1165.16	1519.74	1535.03	1143.23	1043.92	460.06	559.786	346.473	1967.16	1260.2	1534.5	2031.48	1294.28	1040.14	545.197	516.909	519.166	1944.24	1448.47	1195.1	1359.2	1321.51	1046.72	617.751	569.731	492.276	561.21	704.477	428.45	2109.82	1195.77	1259.82	1829.26	1305.91	958.005	589.209
FBgn0030086	481.007	464.036	952.52	881.134	472.548	1089.09	931.001	589.149	701.413	980.132	1101.15	600.12	723.504	554.523	766.983	751.851	390.505	831.569	1135.56	2261.6	722.061	897.159	1172.48	1056.82	450.09	942.638	992.365	716.597	902.086	1116.1	1312.72	1269.75	1115.38	1384.11	473.809	1059.23	456.387	672.94	1259.53	846.206	1011.71	646.284	816.643	334.326	941.462	1075.57	566.312	792.048	922.512	1014.21	1136.41	860.904	1010.89	646.646	715.862	328.31	916.271	990.253	685.348	789.742	730.569	576.495	1272.83
FBgn0030087	25.1921	212.908	162.919	358.384	418.089	102.46	297.454	207.677	63.654	98.4481	109.383	116.578	143.372	224.434	193.036	174.243	189.196	0.0734611	112.352	120.413	45.1023	158.542	129.366	172.756	189.991	249.054	181.188	264.021	0.0594717	83.473	57.0243	125.764	197.729	48.6238	247.094	74.8662	196.434	140.671	280.338	322.392	77.7732	287.376	281.627	258.306	228.846	281.075	293.186	74.5105	134.045	172.68	0.0228183	13.8644	79.9388	140.122	209.849	166.97	206.022	289.961	291.363	94.32	249.704	242.49	49.5337
FBgn0030088	593.129	1085.16	218.139	182.204	343.767	4901.58	5510.28	3442.17	271.118	4387.7	3248.77	1387.84	241.307	218.75	210.809	719.114	901.774	1309.91	2612.83	2074.81	230.121	436.256	3144.93	971.174	719.984	267.222	818.007	872.546	1521.65	1778.69	518.663	1019.74	1139.77	1312.53	967.758	4911.9	3511.62	5126.78	764.114	777.807	181.343	420.726	1234.4	371.29	562.517	420.525	762.699	8106.18	4883.36	4068.64	1427.21	632.598	1227.67	2229.84	1899.26	2260.15	323.646	322.23	689.135	2842.85	1434.92	827.484	3332.88
FBgn0030103	549.396	780.566	536.644	661.379	850.234	616.585	679.966	695.288	850.151	930.529	693.138	613.907	940.791	986.969	849.529	790.523	762.702	940.052	789.403	939.87	643.624	850.83	702.619	1162.97	864.735	973.252	674.086	790.144	970.051	944.356	843.99	807.819	964.239	782.364	1127.72	857.977	847.853	1019.15	930.035	820.432	626.226	872.203	1051.67	1081.33	961.98	854.197	970.267	730.893	591.747	846.919	738.968	1080.94	459.978	597.871	700.966	814.81	847.92	908.028	1008.57	728.939	833.275	797.102	530.155
FBgn0030136	429.925	521.293	1096.96	1023.91	1056.39	1747.3	1544.95	1070.82	254.515	1118.54	1001.08	713.548	182.161	450.227	1408.59	296.966	223.941	2325.28	170.414	160.855	379.293	408.251	969.296	436.887	428.084	987.189	57.9492	145.685	1955.73	345.993	416.12	588.102	559.957	469.476	341.611	740.94	1460.47	67.8441	82.7749	342.133	480.715	290.041	558.924	345.375	1155.08	1000.44	917.1	1822.51	1196.67	1066.11	519.438	611.275	524.73	787.258	493.09	400.812	1535.59	1382.78	1149.66	1374.13	167.034	162.613	912.165
FBgn0030151	12388.6	8381.94	36643.5	28154.6	23795.8	22836.3	15990	13131.7	19491.4	13341	12533.4	9273.47	13785.1	12985.7	30706.7	32190.9	27476.3	20628.2	15369.3	12993.7	19521.9	14832.5	15558.2	9935.13	12083.4	30793.4	25878.3	27052.9	11231.7	10814.7	7100.09	13756	11669.2	13074.4	9308.14	17718.2	12641.5	23426.5	40778.7	30926.6	15610.8	11499.6	10035.2	9274.9	29228	20303.9	16721.6	23093.3	17480.3	13397.4	11209.9	16372.9	16652.1	10960.6	8945.81	13515.2	26210.8	20256	18936.2	21700.7	17533.1	15546.4	13571
FBgn0030158	1136.59	827.929	484.559	306.541	379.057	699.502	744.513	423.823	800.534	774.552	802.204	648.867	362.478	394.203	473.762	463.092	408.121	305.542	503.222	492.686	873.405	692.042	860.476	797.042	627.416	436.974	490.76	649.858	734.219	916.423	474.598	1035.8	1067.42	639.879	847.018	763.778	373.169	478.266	684.77	413.635	774.855	763.722	951.786	766.812	474.257	519.146	365.794	634.137	755.648	448.181	1118.15	786.459	858.856	598.004	686.767	976.754	703.17	524.15	421.278	586.313	793.112	555.409	896.102
FBgn0030160	2032.69	1128.37	1064.42	888.616	923.015	7876.2	2126.57	12384.6	1429.6	1766.3	1027.73	1026.36	1923.13	1528.75	11195	933.612	1499.25	662.655	816.587	772.989	1611.16	1743.57	5040.08	1752.69	3056.87	808.875	1502.53	1238.16	1462.91	3734.54	860.188	7362.74	1359.56	1462.99	1892.09	738.667	986.676	1071.34	969.473	918.979	1497.69	1448.11	1396.03	5843.16	669.195	635.354	847.878	5459.21	780.821	1061.94	2103.74	4593.12	2970.19	2957.24	3185.86	2309.26	2946.72	747.642	5451.46	2924.62	1122.15	1214.98	1773.77
FBgn0030167	108765	88379	4502.54	4880.52	4788.8	3786.89	3962.44	4194.81	93927.2	28106	25820.6	22279.9	71875.6	69912.1	6133.78	5375.82	5847.66	9159.81	9395.38	10324.7	99485.9	69138.3	22694.8	25454.8	64975.1	7025.92	7570	8066.66	9258.43	11051.5	10936.3	30660.3	79670.7	87124.7	66179.8	4880.52	5357.14	6395.62	4818.64	5712.41	90371.9	69715	28359.2	69240.4	8730.8	7318.16	7792.21	6153.83	6342.47	6288.82	37301.7	73544.9	87118	19350.6	17957.3	76255.9	8800.39	7509.49	9488.74	7493.98	6000.27	6748.9	24634.3
FBgn0030221	666.701	401.824	1407.6	1431.98	1243.99	1583.7	1171.33	627.86	566.523	593.073	887.738	701.951	972.301	1008.65	1212.1	1514.03	559.537	1783.58	1403.87	1012.83	533.946	628.185	788.568	587.141	433.535	1350.76	1485.47	726.094	1202.66	1363.8	762.494	698.716	309.52	601.13	379.772	1114.37	558.972	1119.88	1540.25	1000.1	604.432	564.428	606.57	315.826	1248.43	1153.65	1030.63	1071.9	1066.05	578.196	633.987	389.574	481.865	484.446	396.259	238.696	1208.41	1149.2	679.621	1128.52	997.883	999.353	833.091
FBgn0030230	40.3831	61.0575	671.616	914.852	2085.35	1072.61	968.663	2894.27	19.9282	481.208	298.659	889.091	110.071	5.98755	955.202	955.354	2223.91	667.96	1397.5	1163.25	370.364	738.5	429.614	535.889	478.746	1065.86	1807.79	579.388	914.525	1301.19	396.814	251.574	131.386	132.514	47.5064	516.726	1761.53	1437.87	598.393	384.675	108.163	144.237	621.617	207.006	1005.19	2513.37	1096.04	669.012	850.874	1568	109.932	164.905	61.9863	1073.82	530.485	263.106	705.185	1257.14	1268.6	7.60293	17.4361	79.4851	267.818
FBgn0030239	256.626	491.333	482.243	825.362	640.328	171.406	325.646	711.942	361.729	476.441	400.557	617.013	497.47	729.173	596.453	490.986	1240.66	191.687	484.918	1015.19	388.18	690.012	374.064	391.945	1024.34	973.287	1336.91	687.52	178.879	406.45	847.215	327.753	386.357	713.651	1073.45	553.479	1106.54	998.977	785.317	967.709	328.031	528.509	342.195	546.859	646.526	1291.15	1225.76	265.06	719.212	737.215	399.843	559.837	190.472	957.541	747.347	721.802	690.034	1060.17	1316.14	375.299	1239.09	667.522	288.235
FBgn0030251	30670.7	32688.2	78098	62459.9	61624.2	88309.3	59910.9	56408.7	61062.3	48508.9	47036.2	35598.7	33743.3	21572.3	90560.5	80288.9	68935.5	93374.5	65748.5	68662.4	54573	44100.6	65366.5	38841.6	46705.3	102747	89402.9	84822.9	61855.8	55905.8	53195.4	53974.8	39241.7	42962.1	48401.2	72193.2	63689.6	106260	95649.8	77885.9	45788.3	34985.9	34732.4	35394.3	87802.2	71121.3	63126.8	76089.9	55377.6	52834.1	48102.8	39464.1	45119.9	46766.4	36564.5	54517.6	84570.5	66950.5	60607.9	71672.2	62222.7	54515.3	50416.1
FBgn0030257	1986.3	767.965	121.657	60.2073	1201.27	250.119	909.755	952.569	550.236	194.92	787.792	1672.03	520.659	2596.06	3.06495	110.4	848.865	140.908	235.939	1286.78	648.593	686.45	611.033	690.511	1198.43	6.22297	48061.9	1531.12	113.22	6.73733	1535.79	302.255	37.5758	1573.52	1188.64	96.5221	667.035	1985.95	74.1454	966.538	1141.86	3264.15	1396.07	2510.29	93.2075	321.573	1183.03	335.768	490.189	842.749	680.476	82.4859	74580.4	420.74	965.802	2399.38	657.603	768.323	835.952	679.316	313.479	515.627	228.286
FBgn0030258	1257.77	909.223	1433.19	1039.02	1593.14	1376.01	1349.92	1272.8	1163.75	1832.92	1476.82	1041.62	1019	1103.5	1434.75	993.749	971.451	1199.91	1244.47	1125.17	1467.14	960.332	1248.19	1538.49	1671.85	1311.54	986.558	857.783	1445.81	1266.21	890.529	1770.43	2220.54	1398.9	1478.98	1262.15	982.451	1225.29	1665.03	741.275	1624.98	1414.31	1568.84	1069.18	1397.5	1317.95	856.942	1562.35	1353.92	1037.6	1571.2	1815.75	1170.26	1099.92	1057.06	1027.53	1616.77	1341.93	1000.22	1262.23	1271.97	1121.82	1525.09
FBgn0030272	15706.9	12383.2	26259	22049.7	20677.5	26070.6	19496.1	15802.4	21106.5	17754.6	16914.8	14751	17663.4	14927.5	24171.1	24246.4	21294.9	24755.9	17588.6	14355.3	18691.6	14374.6	17878.6	10305.9	13247.9	21202.5	20857.5	15858.7	12356.8	11880.4	9921.85	13532.7	12650	14939.5	10890.9	19078.5	15195.8	16853	24184.5	19370	14552.9	11882.9	9950.19	10172	21574.5	15324.1	15073.4	21824	17148.4	14510.7	13257.6	13250.1	16028.4	13366.3	12643.3	11416.7	20436.5	16411.3	16369.7	25193.8	18811.3	16480.2	16643.1
FBgn0030276	10248	8400.44	5304.34	6243.16	6608.61	10327.6	8399.39	7823.36	11067.3	7949.7	8719.97	6485.56	8817.65	8430.52	4236.59	7436.49	8424.66	9631.38	13236.1	14752.7	10307.6	7858.97	8163.29	7181.29	9742.35	6351.19	5381	5204.07	7175.91	5306.71	7498.71	8748.21	6635.17	11112	10223.9	9271.22	8309.79	16929.1	5971.29	5071.66	9942.1	8905.98	6838.92	8457.72	5482.59	5416.01	4701.4	9125.7	8944.85	7922.16	8610.16	9351.56	4820.23	8726.83	8676.58	11680.9	4852.72	4623.49	5106.55	11086.4	10693.7	9245.75	9830.95
FBgn0030289	2164.28	3241.51	1321.34	1554.42	1911.4	722.743	818.552	1113.86	818.26	696.016	568.898	979.74	1185.67	2892.61	1309.27	1440.61	2241.9	1186.61	1142.35	1761.8	1143.32	1379.48	476.496	826.834	2223.85	1439.5	1323.5	1338.64	1572.08	657.249	3198.68	651.346	1821.5	956.336	2070.91	826.313	1410.33	757.999	1318.77	2279.56	824.587	1979.06	596.103	3633.12	1256.46	1241.44	1767.53	602.514	740.495	1115.34	499.352	1039.34	539.387	788.257	1350.47	1237.48	911.28	1104.13	1453.89	1556.92	2198.52	3266	517.945
FBgn0030292	0.000589576	57.0883	0.23039	13.2723	29.7144	0.000328261	0.996009	33.5177	0.348749	0.0144413	0.0284739	1.34417	0.0130189	45.6307	0.00288659	11.6839	69.5899	0.0734611	0.00817055	42.8261	0.163582	29.9424	0.150093	0.901991	0.0326624	0.00792116	0.000221317	0.0123557	0.0594717	14.3572	30.1696	0.000153996	0.439661	0.00933956	10.9039	0.0229902	74.1442	0.739884	9.97927	0.000838585	20.4225	59.4747	0.00880469	108.905	0.0110713	30.0972	176.257	0.849767	15.5279	109.67	0.0228183	0.00102349	5.67517	8.08997	46.93	0.00352992	0.00740401	34.0902	45.7955	0.261722	0.0100216	35.9809	0.100866
FBgn0030293	5193.28	4075.6	5544.8	4651.69	3364.86	6484.93	4905.59	4294.69	5978.34	4448.5	4958.69	3032.82	4547.57	3352.8	4895	6505.31	3759.93	4771.67	6734.01	7010.59	7017.11	5047.33	6429.67	3895.21	3125.89	4844.93	6041.71	4489.75	5060.41	5629.47	3593.91	5677.03	5020.33	6882.37	5806.78	5881.28	4829.9	7362.99	4582.5	3090.74	6654.27	5265.04	3160.62	3927.52	5142.11	3998.89	2503.51	5689.84	5305.31	3486.89	5460.59	5342.52	7819.41	4602.45	4178.28	6600.81	5652.81	3457.36	5106.96	7060.56	4845.85	4350.48	6132.59
FBgn0030305	550.611	238.301	42.0325	368.057	219.217	420.152	255.017	273.395	474.474	459.584	351.124	263.916	260.012	265.217	116.48	217.607	379.306	405.298	312.022	474.1	992.351	346.386	291.288	245.814	320.413	307.395	258.324	888.157	268.113	268.429	349.647	387.857	352.444	524.925	319.464	308.146	1385.94	29.4821	282.024	362.401	643.147	462.627	417.909	700.239	367.007	761.654	519.165	385.169	833.59	760.988	503.087	509.432	659.843	334.801	868.635	321.267	300.174	167.924	494.862	201.456	334.706	99.4548	431.877
FBgn0030306	3282.36	1906.97	5495.52	4113.55	3136.9	4387.58	3659.27	2857.95	4679.12	3447.36	3173.42	2422.74	3438.15	1904.4	4269.79	5515.83	3757.85	7053.42	4628.54	5400.35	3881.42	4067.89	4044.69	2552.52	2389.81	4471.58	4266.7	2840.05	4106.07	4755.45	3176.61	3514.04	2855.72	3852.17	3381.53	4697.13	2773.65	4575.88	4100.54	4309.08	4266.09	3397.93	1799.52	2098.21	4939.76	3713.03	3651.84	4387.67	3529.5	2070.75	2936.38	3567.03	4108.18	2663.21	1374.55	2729.01	4235.01	3869.48	3519.38	4777.12	3664.1	2326.75	3261.39
FBgn0030316	3332.36	2434.99	705.503	311.123	270.395	2891.88	2141.1	1619.88	2518.45	3143.62	1932.42	1578.06	3739.66	3565.91	445.568	417.579	351.787	2346.39	1909.9	276.513	2821.71	1912.51	2665.73	1688.16	1016.46	370.044	571.437	645.701	1820.36	2306.81	1379.97	2279.7	3158.42	3609.94	2173.68	2313.57	1533.95	165.773	321.01	224.118	2562.16	1648.44	1930.18	950.077	1021.99	692.818	554.532	2287.61	1891.03	1570.87	2362.14	2761.88	3605.56	1568.93	1097.66	2955.24	1026.7	495.328	267.18	3026.41	2201.3	1137.84	2263.05
FBgn0030329	17510.4	11914.4	16254	12668.8	10984.4	23518.7	16827.5	13322.1	22898.2	15692.4	15306.6	12480.7	16576.1	13062.5	13900	14498.8	11070.3	27388.3	21120.5	16527.8	17115.8	13645.7	16051.1	8943.43	12172.5	13223.4	12887.3	12358.3	18080.2	16399.9	12176.3	14958.4	11521.7	13773.4	11871.6	17420.9	13082.3	24402.7	14810.2	11898.3	15238.2	10890.9	7962.27	9283.95	15321.5	10747.6	9407.63	20411.5	16863.2	11980.4	14404.1	14737.1	16912.2	10952.1	10272.1	13384.4	14584.6	11594.1	4993.54	24443.7	17720.5	17312.8	16858
FBgn0030332	4169.22	3584.04	2377.13	3146.68	1639.88	2849.07	2248.55	1839.99	3672.36	2906.95	3779.17	3239.57	1649.13	1822.5	2258.03	2933.83	3689.54	2257.18	2092.02	2911.94	3454.02	2912.95	2476.96	2504.28	3563.05	2718.68	2843.68	4394.54	3300.61	2510.75	2632.91	3561.14	3337.32	4220.63	2429.65	2395.1	1551.29	2316.87	4514.93	5163.69	4128.33	2166.68	2814.11	1925.1	2072.06	3521.16	2152.79	2995.08	2386.9	1704.14	3478.25	4127.63	4595.68	2531.38	2085.56	3721.24	1837.64	2872.5	2167.02	3278.53	2206.72	2352.83	3116.17
FBgn0030336	311.001	206.585	573.472	302.612	317.347	434.266	451.41	275.2	447.152	271.374	357.599	263.289	3423.8	5215	499.634	557.874	403.263	319.771	329.518	377.28	251.831	157.246	356.572	258.063	214.233	347.122	577.127	3880.94	332.434	334.075	187.749	277.327	388.212	303.93	240.697	313.589	233.998	357.638	409.152	886.248	256.218	165.786	291.725	174.25	472.156	294.172	291.938	412.796	277.207	196.837	316.611	255.896	271.004	208.427	186.315	180.843	444.763	345.487	198.21	496.243	353.473	454.728	279.088
FBgn0030362	24926.2	19164.8	52752.5	42587.5	38377.8	46788.8	34056.3	28137.7	39332.3	27183.7	25174.6	20140	29596.2	24804.5	60100.7	63571	40822.8	39071	31463.1	22135	37677.8	28283	34207.1	22102.2	23414.6	49955.3	51711.6	43239.8	24937.2	21432.3	15466.3	41935.4	37530.8	42394.2	30714	37197.9	31267.7	51035.1	38839.6	38554.1	31805.5	21623.9	19650.6	18556.8	52065.9	35540.1	31741	36221.9	27354.3	19028.7	27088.6	29678.5	30139.2	21640.7	17180.1	21949.7	50796.2	41475.4	39348.9	43543.5	31236.3	26360.1	22746.3
FBgn0030365	975.82	677.859	9115.11	6913.39	7077.49	7006.57	5818.44	4983.76	1128.83	2636.55	2584.91	1778.59	1380.49	1249.13	7106.84	7246.38	6202.63	9104.19	6498.58	5400.15	1045.98	880.11	2537.21	743.408	814.155	9565.19	7624.06	5868.54	6179.64	4317.62	4295.46	1460	564.6	883.313	792.182	6093.94	4593.33	7534.33	8904.14	6759.55	764.472	817.94	960.66	747.903	6251.06	5734.17	4991.27	7533.02	5035.4	4497.88	1158.59	1026.54	1046.71	2064.07	1752.66	2378.49	7309.16	6248.1	6625.56	3649.06	2854.31	1634.98	2386.64
FBgn0030366	2742.28	2523.39	3522.51	3414.69	3847.11	4126.05	3243.45	3127.52	3012.69	2849.13	3021.49	2421.74	2516.59	1852.29	3186.71	2672.62	3604.97	4603.36	3904.81	4358.65	3307.99	2983.38	3489.59	2325.99	2852.54	3156.31	3374.27	2708.18	4149.21	4464.55	3345.1	3932.93	2375.88	2763.17	3828.89	4075.04	3078.42	4297.8	3358.29	2484.17	3202.55	3028.62	2021.84	2275.2	3699.19	2642.12	2739.02	4309.79	3334.89	2797.23	2712.57	3151.65	4150.05	3159.59	2634.09	3751.85	3553.55	2993.8	3041.38	4352.86	3887.97	3322.42	3575.73
FBgn0030384	384.109	376.151	836.603	768.794	860.139	767.35	918.266	794.92	765.505	582.383	647.318	609.717	617.164	663.897	1006.68	1168.31	963.789	786.372	650.533	561.649	724.357	777.078	1006.79	648.625	676.613	1218.17	1103.56	971.702	589.825	9.53483	635.183	936.569	450.12	581.789	592.104	1280.2	1077.38	1320.04	855.231	1029.43	885.731	859.243	633.302	724.576	2308.67	1561.39	1313.25	1446.45	1326.04	1184.45	953.278	926.7	899.232	913.311	849.438	879.826	2057.11	1658.58	1534.45	1812.36	1443.77	1432.01	964.573
FBgn0030407	4827.06	4069.45	1069.5	1076.55	1285.2	4897.72	4084.24	3912.12	5268.32	5112.31	4725.98	3997.38	4347.97	3677.7	1009.03	1176.86	1048.19	4844.06	3621.22	3369.28	4389.34	3642.33	5223.07	5367.24	3726.62	1178.17	1090.28	1242.03	4613.61	1756.53	4207.07	6258.12	5201.92	5469.43	4244.77	5303.36	4954.42	7552.12	997.346	871.186	6376.92	4921.78	5219.75	5779.42	1569.89	1655.87	1910.42	6087.84	5183.51	4531.39	6358	6413.46	4657.55	5108.75	5371.14	5247.46	1112.63	1343.04	1234.16	6362.36	5032.24	4747.83	6201.02
FBgn0030411	1302.21	1298.47	225.787	580.104	187.122	750.241	913.423	1039.59	1204.4	2461.86	1770.46	1098.69	994.147	1609.31	347.485	223.59	348.625	145.161	430.677	1587.5	1448.17	898.985	1277.25	1209.61	769.895	186.537	172.011	263.144	1147.27	290.382	1541.02	1496.54	1478.74	1491.53	1421.4	804.918	1663.48	231.224	130.052	290.1	1330.67	1210.94	1438.93	1317.66	233.123	406.577	384.79	620.429	1036.35	967.751	1620.62	2484.71	1876.91	1659.83	1432.62	2202.63	156.539	223.196	1075.06	608.174	1587.06	1382.18	1504.14
FBgn0030412	10279.3	8280.73	3552.32	4426.03	4721.89	9812.64	8212.31	6653.06	10407.1	9103.37	9071.11	7145.32	9062.67	7790.25	4340.18	4483.49	4366.8	9785.28	9135.78	7676.3	8141.28	7846.76	8481.23	6845.2	6002.16	4776.99	4702.33	5083.85	10013.8	8217.03	8081.79	9668.7	9312.02	10020.1	7708.99	9960.45	7976.81	9740.69	4005.71	3937.46	10381.7	8794.26	7124.16	6852.64	4929.72	4662.59	4191.91	10971.9	10214.4	8931.07	9827.22	9957.75	12259.1	8339.94	6613.18	9419.38	4909.51	5081.66	4783.38	13513.1	11353.4	9162.72	9103.98
FBgn0030432	1345.17	1110.08	4661.58	1176.99	443.324	3880.02	3396.65	354.742	765.057	2666.34	2015.61	760.336	511.001	504.978	4028.8	4336.26	406.346	5529.74	2693.2	336.468	1235.24	1001.97	2351.63	1641.05	1062.74	2560.4	1035.3	423.943	4179.44	2941.69	512.746	2208.99	1354.8	2129.66	1101.57	2465.42	1173.32	352.309	1602.47	121.31	2691.96	1448.19	2152.24	1443.09	3165.75	1969.88	357.777	3886.89	2550.77	1398.08	2849.27	1657.74	2240.4	1406.57	761.757	1411.66	2436.5	1722.11	415.746	1116.25	284.797	369.206	2769.12
FBgn0030447	2304.61	259.665	0.23039	0.0141898	0.0966599	13.6953	0.996009	0.000999862	986.704	72.3656	223.937	31.2168	55.0779	10.9485	0.00288659	0.238918	9.62624	0.0734611	94.6339	0.0397123	894.402	131.066	170.412	351.497	38.8067	0.00792116	0.000221317	0.0123557	129.246	174.753	4.76446	279.831	1138.92	1423.1	10.9444	0.0229902	0.020526	0.739884	0.0213397	9.95767	2145.85	195.493	641.154	410.24	0.0110713	16.2872	29.6021	0.849767	33.6031	0.58835	472.997	731.248	652.391	0.240795	7.41444	412.218	50.2577	7.63356	1.19539	0.261722	14.2748	0.00022688	119.247
FBgn0030478	14297.4	10490.2	43657	28778.7	27555.1	34021.8	26477.4	16894.1	28812.8	23317.4	22522	17121.2	20860.5	15441.7	41435.3	41500.9	30979.4	35159.8	28219.6	22119.8	27930.8	20029.1	29632	12443.8	15806.8	38932.3	44062.7	35673.2	19263.8	20680.5	14981.2	22859.2	20824	23962.5	15545.3	35708.3	25148.5	42238.3	49320.6	31638.8	26181.6	20000.5	15955.5	14580.6	52978	37527.2	32997.8	42216.2	33922.8	24328.1	22235.1	26237.3	26292.5	20179.4	18369.4	18094.3	50418.9	36712	28834.9	44697.4	31396.1	24525	30681.4
FBgn0030479	618.098	880.927	396.694	301.309	1185.13	251.536	342.414	479.415	277.167	294.444	423.652	287.556	177.16	789.831	295.801	76.4446	382.04	86.4657	309.976	499.049	184.675	342.602	221.277	569.886	585.962	388.989	569.213	567.952	191.783	971.492	404.294	319.068	641.192	731.257	525.678	216.282	651.409	960.807	345.806	584.907	644.8	1754.11	642.671	1356.38	334.356	249.437	496.487	214.406	252.024	498.125	223.818	121.037	24.1016	430.734	1357.23	833.011	350.082	295.726	964.236	320.099	294.611	559.426	99.8254
FBgn0030480	2830.5	2337.94	3860.66	3318.31	2900	4468.47	3453.51	2626.02	3675.55	3186.07	3058.84	2796.56	2763.61	1911.4	3970.23	3788.46	3382.18	5086.29	4143.85	3718.53	2154.02	1789.19	2886.03	1479.65	2262.09	3935.89	4371.55	2971.07	3580.47	2890.66	2899.67	2058.13	2348.96	2202.37	1827.32	4024.59	3503.35	4523.78	4032.64	3353.37	2321.74	2289.57	1614.92	1629.57	4243.96	2990.39	3199.83	4437.73	3670.28	3347.9	2383.42	2534.31	2486.21	2736.04	1880.96	2179.1	4498.89	4073.25	3319.31	4606.4	3692.43	3030.52	3378.32
FBgn0030502	544.957	612.84	843.39	922.557	1468.85	500.277	554.133	980.807	551.884	318.091	467.935	631.945	776.778	651.273	599.937	734.781	1502.37	528.305	532.609	904.724	851.134	726.065	469.299	397.436	893.582	587.049	842.319	1379.3	182.774	194.44	337.165	539.184	330.087	708.637	642.856	537.227	965.014	1052	632.233	871.228	490.804	670.899	286.109	491.911	488.152	558.339	657.452	406.881	458.383	619.068	328.485	442.621	468.297	464.769	372.037	624.097	536.008	709.211	1069.38	407.694	570.448	786.393	280.269
FBgn0030518	2552.63	2186.13	2627.98	2691.29	2453.6	3716.57	2864.5	2766.92	2520.86	2638.79	2779.34	2542.03	2185.62	2184.7	2404.06	3100.01	3639.85	3477.9	3216.6	2656.71	2493.95	1819.56	2710.03	2052.63	2021.61	4748.12	3357.44	2233.66	3382.66	2635.79	2599.39	2004.03	1762.05	2567.3	2262.58	4088	3397.62	4483.59	3519.57	2522.43	2454.94	2535.53	2193.83	3054.39	4026.64	2974.95	4310.19	4186.85	3843.9	3719.49	2599.58	2804.09	1546.56	3269.44	2685.15	2572.5	4040.71	3059.66	3336.47	4066.79	3100.79	2090.98	2696.95
FBgn0030519	3234.16	2220.15	3216.65	2597.96	2896.34	3414.52	2759.83	2196.15	3183.35	2902.39	2827.46	2211.5	4177.11	3382.52	2697.77	2783.08	2269.9	3736.48	3780.98	3445.53	3706.95	3329.57	3151.04	1431.98	3682.08	2418.65	3417.52	2046.1	2832.31	3656.01	1936.75	3204.78	2275.55	3292.51	2377.51	2783.52	2571.64	2188.32	3234.41	2223.38	2761.95	1975.3	1547.41	1705.18	2670.3	2279.36	1859.1	2957.28	2520.9	2067.84	2720.76	2614.39	3579.7	2502.42	1903.18	3332.62	2857.93	2519.51	1925.36	3072.19	3092.3	2419.02	2468.46
FBgn0030520	267.691	273.027	604.092	223.863	690.257	111.285	305.787	341.525	226.05	364.671	516.031	339.527	439.951	272.444	201.333	100.583	411.447	29.3848	169.712	206.023	91.9682	208.715	324.359	416.035	417.729	609.175	597.409	813.231	146.357	260.378	184.228	357.084	269.078	282.042	299.415	160.299	189.769	81.8223	212.119	605.431	164.94	176.511	748.805	193.833	263.392	388.191	355.772	212.871	291.916	256.584	277.102	356.621	175.399	264.104	245.399	172.798	177.122	265.153	462.079	121.132	503.729	230.905	266.014
FBgn0030521	41.3265	16.9323	281.678	458.849	630.983	140.906	96.145	174.946	141.8	13.9156	244.017	243.831	0.0130189	210.871	45.0725	139.443	551.943	353.005	0.00817055	257.023	164.435	156.798	63.2592	26.4961	290.814	70.0105	92.5551	6.79612	144.61	50.0526	395.25	49.0958	8.54278	13.8421	9.27239	349.153	378.698	61.509	422.11	515.212	35.8899	34.9794	67.6595	101.837	215.679	490.428	1006.5	71.1586	253.033	569.439	86.3015	31.4679	42.0013	136.572	396.806	1.67402	41.3194	120.266	219.954	60.277	353.505	578.863	109.361
FBgn0030536	53228.9	40142.5	22182.4	17063.5	19039.2	27994.6	22697.6	21274.4	50959.5	32585.3	31424.6	22995.6	31276.7	25028.8	18037	21415.2	19312.3	31003.9	20414.9	19297.8	46319.9	35275.6	26165.9	29503.3	28431.8	16014.7	16989.4	11039.9	20237.7	17696.9	16474.9	46769.9	53647.4	60628.8	48036.6	22941.1	18669.9	27308.2	16267.4	13134.6	54005.1	38295.3	23468.5	33381.3	24581.8	19244	17773.5	22232.6	18092.4	15159	31344.5	48782	47583.7	17759.3	16729.2	30620.6	18258.2	18037.2	17160.6	27622.8	22494.5	18667.1	25842.5
FBgn0030538	67.8095	263.661	325.265	1059.15	394.017	358.851	641.879	790.826	115.586	173.885	748.099	377.669	53.7934	84.3956	0.00288659	264.907	16.1258	751.956	98.1837	43.4016	240.794	510.636	246.446	100.219	261.215	190.941	0.629456	57.2004	228.207	668.203	539.896	105.879	109.697	218.532	169.351	904.613	941.896	2005.64	212.453	192.633	73.8756	220.975	73.1111	129.265	306.005	1077.63	749.917	188.536	1214.63	631.341	93.4618	99.112	88.6468	318.272	347.303	266.671	301.908	655.669	346.1	421.292	1197.24	90.8629	325.856
FBgn0030539	0.000589576	0.0183182	0.23039	0.0141898	0.0966599	0.000328261	0.996009	0.000999862	0.348749	0.0144413	0.0284739	1.34417	0.0130189	0.00732281	0.00288659	0.238918	0.86327	0.0734611	0.00817055	0.0397123	0.163582	53.332	248.341	0.197019	270.021	0.00792116	0.000221317	0.0123557	0.0594717	6.85812	0.0138874	0.000153996	964.971	338.927	914.13	0.0229902	0.020526	0.739884	0.0213397	0.000838585	0.103234	0.00861178	0.00880469	0.0988304	0.0110713	0.0148888	0.131953	0.849767	0.259844	0.58835	0.0228183	0.00102349	0.0380664	0.240795	0.00436038	0.00352992	0.00740401	0.0472071	0.0924164	0.261722	0.0100216	0.00022688	0.100866
FBgn0030559	1118.27	924.968	2947.52	2486.02	2989.59	2628.59	2085.14	1903.2	1213.96	1385.95	1251.29	1019.99	1161.45	1246.7	2858.05	2312.65	2455.87	3393.95	2856.22	2545.23	1354.38	1244.34	1574.49	1044.73	1200.46	2725.25	2066.15	2217.69	2302.25	1542.14	1631.25	1319.54	957.969	942.529	936.131	2137.48	1923.8	2677.6	2988.82	2468.82	1116.33	1041.95	957.448	934.964	3180.71	2503.22	2758.86	2731.47	2161.22	2192.43	1180.89	1184.45	740.639	1240.72	1214.71	815.097	3310.1	2689.13	2814.54	2720.34	2126.38	1965.72	1275.42
FBgn0030562	2214.03	1472.92	1942.14	1447.24	1610.78	2210.74	1732.29	1571.53	2798.01	1845.05	1769.68	1340.84	2241.62	2214.51	1875.79	2233.69	2511	1775.94	2227.36	4481.15	2133.45	2016.74	1851.99	1532.3	1631.06	2976.16	2945.75	2146.98	1386.29	1561.87	1762.82	1967	1828.3	2382.8	2466.96	2019.07	1285.29	3088.5	3039.44	1963.5	1597.33	1490.87	1227.83	1508.34	1961.63	1488.07	1593.33	2028.23	1706.09	1283.22	1802.81	2200.83	2777.47	1545.72	1501.26	3945.66	1719.84	1281.52	1569.71	2276.53	1695.84	2028.04	1730.03
FBgn0030575	589.392	1899.72	326.851	366.173	264.96	253.942	343.233	208.668	739.743	566.045	795.345	557.352	347.313	755.518	640.046	629.375	300.585	207.506	296.238	394.849	898.358	708.84	779.033	701.742	845.143	880.129	500.201	629.205	425.344	283.391	681.285	748.422	1229.52	1473.78	1080.45	877.437	478.851	616.306	1239.75	710.177	1231.91	888.85	634.17	955.995	803.852	1033.87	797.586	1220.42	963.011	498.575	950.905	1199.67	810.786	469.406	1098.75	851.264	1320.8	1343.96	1246.04	1347.12	1115.64	1086.9	1162.47
FBgn0030577	8746.95	6517.36	3389.9	2940.4	2194.29	8270.87	7123.14	5124.29	3883.5	5488.06	6540.19	5414.98	3704.7	3452.46	3226.15	1724.54	1055.24	8177.43	4623.81	3034.42	3291.44	3386.26	6113.57	2958.41	3125.71	3391.23	1546.1	2051.3	7250.36	4589.58	3918.98	4551.71	4469.33	4118.01	3650.75	7372.63	5802.67	8514.77	1288.49	1491.62	4690.47	3708.71	3280.01	3112.62	3770	3120.08	3920.18	7934.03	7322.76	5777.62	6217.69	3409.8	2828.48	4259.38	3833.14	3519.25	4138.42	3649.06	1611.35	8172.92	7362.05	4411.01	5517.55
FBgn0030593	12478.6	8459.6	27413	20487.9	10310.2	19873	16413.7	12907.3	16502	11765.5	13082.8	9814.49	10363.9	8184.03	25210.2	28453.5	17170.6	29411.4	20741.3	16819.5	16230	12064.9	13325.3	8272.95	8131.94	21848.8	21266.8	11578.2	17278.9	17364.6	10331.5	14029.7	10406.9	14302.1	9079.97	17400.5	11683.9	17398.8	21745.5	14788.6	14362.8	9839.82	5351.89	6243.31	18926.9	13085.7	13037.7	16488.4	15316.5	10244.9	10102.3	13003.9	14747.1	8922.55	6799.12	11616	15493.9	13379.5	11862.8	16976.2	14697.3	13002.4	12261.1
FBgn0030605	4356.88	3256.92	3454.27	4081.6	3839.98	2821.17	2636.95	3088.42	4498.98	4096.13	4264.67	3603.09	3632.51	3093.77	2842.1	4350.29	3761.87	4528.97	5143.91	4598.3	3602	2852.06	3060.09	2537.51	2738.81	3705.45	3973.81	2543.31	3028.5	4137.54	3515.15	3299.2	3771.88	4129.28	3156.86	3420.04	3063.73	3799.81	4504.98	2948.86	4073.55	2864.36	2926.39	2369.27	2897.62	3496.22	2988.52	2723.58	3044.66	2918.8	3604.07	4339.09	4312.89	3192.05	2855.63	3826.27	2751.31	3090.2	3201.99	2953.28	2763.92	2459.38	4102.83
FBgn0030608	3087.87	2097.32	2380.94	1965.43	2036.72	2550.76	2390.29	1825.84	3734.93	2671	2854.91	2423.4	2328.65	2539.25	2158.18	2105.26	2025.2	2951.05	2417.09	1718.1	3682.31	2590.24	2847.19	2227.2	2226	2398.72	2618.69	2261.35	2546.85	2951.7	1986.34	3450.98	3472.07	3428.75	2985.34	2551.58	2042.84	3341.79	2312.94	1724.83	3356.85	2560.44	1855.02	2027.31	2543.03	2114.46	1839.14	2507.4	2138.12	1436.86	3109.5	3501.58	4422.9	2025.68	1821.27	2053.87	2265.83	2147.76	1895.29	2784.72	2202.09	1868.78	2754.61
FBgn0030612	551.879	180.33	0.23039	100.658	161.448	0.000328261	104.736	189.99	584.397	264.986	10.2514	267.203	294.124	652.748	205.268	135.05	124.502	45.3993	51.6085	14.6986	753.663	426.041	16.227	721.272	438.995	471.586	60.7046	447.372	36.9342	25.5307	208.897	29.5177	86.8176	257.746	129.8	306.858	436.4	1458.29	161.843	314.355	12.8362	409.848	457.499	783.925	410.49	537.616	741.314	0.849767	272.267	281.668	275.837	842.358	0.0380664	552.094	609.203	784.879	8.79101	693.666	1003.38	0.261722	539.997	726.784	458.617
FBgn0030613	7290.97	4817.33	10261.3	7967.64	7367.97	13661.4	10788.1	8523.56	7256.04	10878.6	10870.2	7970.87	628.402	409.946	16854.6	13806.7	12088.9	15303.3	10988.5	8895.23	17602	13160.4	18098	7750.72	12038.8	24018.7	19852.2	16919.2	13071.3	9453.41	7993.99	12536.2	11996.8	13294.1	10837.9	18533.9	14281.8	23432.3	12857.6	9985.29	17048	11443.9	9778.28	9854.06	27498.9	19987.1	17902.2	23682.9	16342.8	12613.3	15032	18023	15233.3	12239	11521.3	11813.7	29195.9	21345.7	20533.1	24225.8	18588.4	17298.6	18231.3
FBgn0030615	979.066	204.425	359.676	400.365	431.917	766.052	376.139	1415.19	481.374	1755.8	446.321	294.66	202.661	1136.78	338.973	270.699	725.083	992.91	959.292	425.636	666.112	410.235	521.283	716.365	296.256	252.057	195.79	507.468	555.234	231.106	785.109	388.899	124.742	782.142	125.871	269.293	441.643	541.135	627.746	543.414	613.721	560.755	502.777	562.061	730.62	474.278	435.44	679.446	764.829	300.028	601.284	623.95	729.035	1373.65	373.004	1114.71	496.436	819.594	296.392	615.462	559.323	398.095	826.209
FBgn0030616	2299.51	2031.72	2665.33	1246.52	1722.9	2621.37	2091.8	1794.47	1632.48	2481.95	2586.35	1967.42	1519.67	1317.28	1812.75	1714.1	1574.33	3352.29	2764.74	2181.19	1565.32	1444.76	2686.96	1861.24	1375.83	1498.65	1296.02	1129.52	2816.82	1198.2	1888.28	2262.32	2418.44	1967.59	1555.29	2149.59	1647.12	607.131	1165.95	974.726	1622.15	1222.47	1872.3	1505.52	1642.81	1338.41	1571.08	2124.07	1361.01	1393.92	2741.98	2463.38	2058.9	1777.59	2356.99	1571.77	2615.47	1543.99	1919.32	2703.18	2350.74	2247.65	2610.66
FBgn0030638	123.696	367.737	461.753	32.1196	1456.11	260.216	368.072	651.639	0.348749	138.42	125.87	539.072	558.636	492.566	25.309	79.6618	502.661	959.941	89.1728	763.648	371.712	211.26	78.8111	108.438	1307.4	499.029	334.646	694.118	263.131	24.9822	722.464	592.008	94.6163	46.0038	85.4972	0.0229902	698.722	1201.49	32.9621	145.565	40.7253	461.128	170.899	240.195	311.58	1146.43	494.13	51.2989	292.837	842.593	21.6879	100.198	41.6621	227.019	409.237	357.556	314.668	438.125	766.649	0.261722	727.962	697.155	142.115
FBgn0030648	432.591	610.12	146.592	202.627	335.534	793.241	808.634	601.118	1456.98	1872.88	1499.21	1432.42	1578.38	1592.55	267.075	123.426	247.27	92.7342	153.38	197.571	585.368	620.369	1239.16	682.114	785.616	615.187	325.096	490.987	497.89	59.6576	260.665	810.249	773.47	432.017	642.854	542.63	687.652	604.505	161.678	327.737	432.298	451.455	716.577	516.771	514.931	592.391	682.561	1276.89	619.47	812.124	754.14	795.122	66.5336	1285.56	1444.67	628.543	501.816	584.897	756.018	667.882	494.606	758.758	1476.5
FBgn0030653	281.282	392.592	653.127	1266.01	2288.1	511.156	798.18	853.834	465.243	259.029	788.754	1252.22	242.943	752.61	503.313	1013.18	1935.45	1168.56	1398.71	1480.73	805.739	1213.6	488.534	186.467	1783.12	566.393	588.296	510.801	560.924	2600.97	936.526	426.247	196.722	950.066	794.944	1103.27	999.687	436.993	442.467	993.554	542.961	485.967	158.399	482.899	833.435	913.159	1138.3	575.617	1118.85	1346.79	380.248	318.177	453.807	1352.37	862.214	889.308	612.581	916.682	898.307	329.065	1344.72	1457.81	582.086
FBgn0030668	13.3921	4.06604	170.596	320.962	232.653	110.541	246.153	232.22	128.766	136.869	121.105	78.5515	44.1358	87.3614	210.119	289.799	203.375	20.4893	83.248	89.6777	3.05257	38.0756	132.485	106.336	0.0326624	152.14	93.1646	55.204	248.773	167.566	91.5849	108.724	161.425	129.723	93.9387	225.384	167.93	0.739884	92.7001	174.933	111.945	140.027	87.2893	129.577	114.573	123.892	111.028	51.7402	193.686	199.553	167.735	149.034	182.014	107.847	135.159	111.456	181.211	115.131	97.8074	216.274	87.3936	5.16747	144.757
FBgn0030670	237.178	20.7736	10.4018	2.58378	56.4691	9.4897	10.6005	68.6243	152.789	26.8638	73.3473	72.0661	57.6121	425.521	8.01606	18.3594	111.92	0.0734611	55.6787	117.19	31.2414	46.728	24.3649	93.4298	134.38	4.68238	13.5555	0.0123557	22.412	27.636	205.621	100.457	62.9989	175.476	239.336	19.7662	108.189	28.0515	7.3297	66.296	180.882	16.0537	107.735	553.71	5.47555	28.3674	215.933	23.5208	46.0936	185.03	139.937	60.6868	144.557	41.6328	162.643	3.66517	11.377	1.70283	55.8239	0.261722	83.647	202.729	65.6016
FBgn0030692	821.582	749.344	1240.22	465.189	745.938	782.13	852.484	887.41	860.321	404.564	1065.09	1223.12	931.346	1038.72	947.405	963.183	602.947	541.062	603.575	802.731	510.895	586.224	1450.47	919.226	1227.11	1039.32	849.824	636.784	920.506	613.418	635.069	784.617	977.442	1110.63	1796.22	1183.43	851.986	2041.17	876.096	830.589	1498.58	2008.49	1070.56	486.743	932.781	1028.69	675.909	1183.73	1118.88	1087.41	1452.89	880.486	947.143	1052.53	1010.88	719.964	1640.91	1206.21	842.747	1051.94	782.725	571.534	1170.67
FBgn0030694	9.5465	30.5954	0.23039	225.346	3.85567	27.8161	64.8527	317.184	46.2345	108.607	36.1432	1.34417	140.893	162.454	10.8537	0.238918	7.4104	0.0734611	0.00817055	19.4852	24.7857	0.04119	26.6552	115.803	21.4054	0.00792116	317.028	7.77724	13.0778	0.00247033	0.0138874	8.51388	31.8346	25.8561	0.290107	12.7733	179.669	8.4322	19.7078	0.000838585	0.103234	9.71882	21.957	34.9584	57.4327	156.314	18.9415	0.849767	66.739	352.835	61.2287	13.0566	0.0380664	167.721	128.931	55.0759	15.8518	207.398	8.34424	0.261722	42.3306	0.00022688	0.100866
FBgn0030703	4729.79	4792.18	2881.53	2833.93	3761.86	5423.81	4492.04	3808.84	4697.31	4170.9	4027.65	4316.52	4310.46	3659.34	3531.78	3040.95	4195.03	5433.17	5359.46	5101.28	4915.41	3992.8	3193.2	3171.13	4425.87	4774.93	21484.7	4988.87	4890.5	1672.68	4282.91	7440.21	4142.13	4387.66	5088.52	4857.54	4714.84	7519.87	3580.9	3362.46	4534.43	4035.03	2800.38	3989.37	3812.12	3205.8	3428.65	4631.37	4559.69	4286.67	3384.78	4898.37	14282.9	3349.18	3865.79	3770.75	3243.37	3869.26	4805.55	5459.42	5284.04	5880.98	3791.59
FBgn0030711	7802.87	6201	13952.1	11217.9	10635.2	14466.7	10463.5	9431.43	9818.84	8056.08	8314.56	6910.45	8110.19	7735.46	11517.4	12173.2	10393.2	17204.6	12980.3	11115	9752.99	7467.15	8815.15	7041.65	8034.41	11280.4	297.827	10387.2	10383.8	2837.82	8996.77	7885.07	8354.76	8501.04	7360.27	10482.9	8107.78	1007.79	14269.3	11144	7625.6	7119.24	6525.52	7504.25	14343.3	9851.75	10801	11401.8	9586.64	8767.35	8327.47	7815.35	1810.65	6882.94	7423.3	7046.15	12605.5	10545.4	11702.7	12816.4	9925.62	10188.2	7767.93
FBgn0030718	25843.1	19147	5009.21	4613.22	3303.2	5572.65	4682.27	3209.16	25283.7	10671.7	10697.2	7153.85	18637.9	14511.6	5685.21	4610.35	4993.41	8811.51	6892.84	4464.21	25229	20145.3	10073.5	8443.07	11961.5	5801.67	6069.75	3794.02	6974.04	6208.47	5028.75	12586.2	20193.2	24372.5	16961.2	6322	5471.56	6217.67	4777.85	3797.56	27934.7	17976.2	9524.63	15098.4	6421.76	4963.84	3697.8	6561.97	5867.77	4747.96	12450.9	22524	25058	9477.08	6685.81	18007.9	6004.87	4818.45	2827.26	7597.47	5924.76	6094.62	12417.3
FBgn0030719	24.8592	154.845	607.388	213.959	102.395	92.4142	59.7492	19.2589	36.7667	184.905	187.809	16.3233	95.1713	179.712	798.126	649.522	32.0363	174.509	95.0345	24.511	65.206	65.2338	203.496	57.7169	52.5016	489.765	158.942	144.33	56.0361	89.9175	28.3897	7.57221	30.6597	24.7528	30.5045	96.548	12.8923	3.82964	511.289	123.786	24.0376	0.00861178	61.6788	29.4899	245.129	277.9	88.7238	245.117	90.3742	29.7242	54.5875	29.0035	10.6994	9.03399	36.6922	175.93	344.869	202.362	97.8585	45.3481	10.5072	21.6411	125.568
FBgn0030724	4843.5	3733.9	3776.98	3123.78	3451.77	5973.03	4895.99	4683.09	5374.27	6269.9	5428.29	4726.26	4836.54	5571.09	6518.79	4404.56	2298.71	6899.76	5104.16	4913.13	5582.12	4436.63	5835.08	4254.51	4791.98	5196.2	3488.96	2646.12	6156.43	4269.48	4660.24	4287.31	5282.46	4998.46	4211.17	6453.28	5455.36	8345.67	4825.61	2999.31	4884.12	4379.06	4773.62	4858.76	5840.89	4566.94	4284.46	7489.9	5892.78	5794.38	5535.79	6478.27	3908.98	5301.37	5880.42	4367.33	5673	4812.95	4790.46	6097.04	3894.67	4224.51	6188.41
FBgn0030729	261.824	426.709	55.869	13.6314	64.0613	1285.2	1102.27	1142	640.209	1212.71	1025.03	1083.52	496.919	455.985	4.91663	31.8085	29.3484	739.908	588.497	393.985	56.7743	157.432	597.721	221.156	173.816	13.0847	43.2057	0.0123557	729.221	612.075	660.919	82.9679	233.059	18.7117	61.1043	1171.83	1385.67	1645.31	30.3172	0.000838585	2.75049	68.7387	137.521	89.6387	64.2602	66.8823	87.1325	1618.13	1296.22	1126.71	36.9276	15.1613	26.1967	639.721	687.24	0.00352992	34.4553	87.6449	70.6185	1337.56	1086.9	1117.58	741.356
FBgn0030731	1291.01	1069.79	861.81	787.002	808.007	1473.86	1244.13	1083.59	1027.03	1039.04	1286.06	837.929	469.31	583.279	697.112	930.848	1105.02	1881.42	1470.95	1120.58	1518.39	1220.85	1408.94	1187.47	1491.3	762.171	898.103	780.712	1692.17	1650.45	957.036	1683.31	902.053	1315.37	1178.96	1312.62	1003.1	992.174	806.193	748.031	1407.76	889.634	1304.45	709.573	896.77	832.608	627.347	1408.69	1214.63	1376.74	1341.51	1224.39	1537.49	1021.53	769.62	1393.82	979.49	901.512	826.045	1684.56	1008.5	824.587	1147.08
FBgn0030733	8587.46	6370.85	18424.1	13956	12002.5	17115.2	12445.2	9834.93	12017.4	10302.5	10092.7	7347.4	8531.35	7562.5	15886.3	18404.6	13420.9	25784.6	21433.1	16256.8	5776.49	5065.77	11602.3	4929.19	4018.54	17437.7	17760.5	13854.8	16385.6	15682.7	11811.6	7698.48	4453.63	5362.89	4209.86	15447.5	11073.9	18045.8	19092.4	13709.5	4575.54	3592.59	6309.72	3256.35	19870.5	13257.8	12121.9	17635.1	14331.1	10575.9	8888.78	3970.5	4025.36	8264.71	6392.88	3090.56	19750.5	14856.8	13969	19294.3	14772.1	11957	9689.49
FBgn0030734	1762.95	1725.25	4133.66	3318.3	3460.39	4456.99	3587.2	3096.12	1258.97	1756.17	2069.7	2112.7	861.087	3170.65	3399.41	2581.72	1364.6	4076.51	2471.28	1946.48	2189.77	1855.44	2122.16	1659.56	1133.25	2743.91	1997.89	1104.22	2662.98	1817.05	2571.43	2204.83	1481.98	1253.92	989.127	2666.91	1916.66	2316.92	2457.89	1700.81	1318.56	1530.98	1223.19	1263.33	3354.95	2702.48	2154.95	4183.01	2690.69	1758.99	2230.83	1626.35	2431.44	2150.43	1670.32	1163.02	2666.25	2483.15	2056.16	3864.92	2589.05	1906.42	2030.46
FBgn0030737	56.7509	113.457	453.106	419.472	283.581	248.978	302.399	317.171	168.414	164.648	219.979	257.931	149.605	372.122	601.797	510.692	512.962	504.433	553.803	805.75	292.075	262.245	193.093	111.95	410.155	905.078	562.674	643.311	344.664	517.319	571.043	148.654	93.8596	63.7027	147.703	610.747	793.118	1407.16	733.973	509.208	0.103234	46.926	236.77	190.869	861.845	700.932	589.152	121.115	156.046	232.096	137.243	70.1855	37.0206	238.408	580.253	256.25	739.717	557.069	604.921	278.306	387.726	646.361	243.137
FBgn0030740	1088.81	1557.26	3183.54	6213.62	2764.49	2347.73	1541.66	5258.03	1396.55	2212.33	2107.95	667.414	1272.36	1889.28	2871.12	7683.88	3354.96	5723.68	4253.8	397.113	870.658	1003.99	1665.7	1095.73	1580.92	1898.43	3643.36	5875.82	2297.61	1842.49	4615.9	1842.08	1392.29	1441.79	2046.9	4966.9	5402.88	2572.82	1649.96	2031.5	1515.29	1875.02	1366.32	1115.11	6142.07	4466.73	4556.24	2279.31	3571.45	5144.61	2738.51	1160.16	561.561	3899.05	1870.97	614.409	3823.39	4477.04	377.095	3794.46	1692.16	712.243	3089.51
FBgn0030749	934.003	948.313	1596.83	2110.78	1212.79	1418.25	1076.69	1086.69	631.084	1034.67	1085.18	1723.44	505.65	1765.09	1437.58	1280.57	987.861	1179.84	791.154	334.402	723.64	800.429	1347.06	1034.76	997.467	1159.48	373.446	2640.31	1537.36	1341.45	851.182	1344.59	1033.7	890.744	1072.66	1298.81	1095.33	3660.91	609.505	597.878	1298.34	1368.7	1163.9	758.018	1105	975.047	620.501	1561.76	1362.92	1769.32	1409.72	1602.17	1450.1	1620.16	828.76	1253.69	853.153	940.853	3568.94	1974.15	1427.59	2201.06	1704.41
FBgn0030752	360.124	579.504	549.82	921.758	1383.75	395.447	620.456	764.192	565.674	779.008	613.906	698.142	771.481	516.01	886.534	497.161	872.446	624.728	798.202	1379.38	463.153	927.707	596.143	625.08	765.537	731.936	539.798	1088.15	501.357	656.992	711.267	728.692	300.033	473.171	899.329	520.681	853.17	1311.07	570.66	1246.52	625.999	568.336	490.002	841.889	678.125	648.22	820.794	438.291	794.337	754.788	559.814	525.627	527.039	628.028	1051.88	938.395	593.331	668.075	613.641	631.603	543.291	639.466	642.086
FBgn0030761	427.827	546.675	528.526	478.531	600.526	1504.71	1568.95	1539.15	505.14	998.633	926.479	1094.91	399.991	389.996	931.125	392.771	552.75	959.358	382.358	467.66	528.277	732.953	1157.96	949.051	601.772	657.599	306.093	504.059	1137.96	469.435	1067.31	1225.16	504.098	318.638	327.273	961.935	1196.26	702.92	474.199	531.472	461.339	710.353	743.206	612.248	474.723	432.002	523.395	1091.38	912.727	991.185	679.589	550.225	665.387	1001.13	896.772	375.547	519.925	511.076	603.683	673.213	824.236	1014.04	842.951
FBgn0030791	7984.85	6298.02	12168.6	10500.2	10475.7	10835.5	8159.48	7164.33	11035.2	6776.11	7354.95	5986.5	8608.05	7780.78	11137	11786.1	10464.2	10836.1	8645.4	8081.86	9687.18	8355.37	8230.58	6096.43	7502.84	10432.8	10618.6	10363.7	6394.72	6383.3	5201.34	8285.62	7696.08	8839.17	7079.78	8874.79	7274.49	10950.2	11037.2	9030.83	9056.32	6965.88	4914.5	5934.63	11212.2	8939.88	7930.31	9089.92	7868.27	6858.44	6656.41	7190.14	8021.68	6085.28	5448.35	7179.56	8890.7	7648.56	7765.85	10872.8	8354.88	7843.92	7006.08
FBgn0030796	6475.28	5002.48	7011.78	6427.69	5649.08	7298.06	5839.32	5269.32	9607.49	6090.77	5987.49	5368	7911.42	5924.26	7571.77	7544.41	7352.53	9335.85	7231.19	5684.14	6723.1	5534.81	6185.58	4735.34	4751.98	7460.88	6636.8	6643.95	5952.86	6184.48	3928.35	5805.97	6185.01	6284.44	4756.41	5962.61	5541.7	6880.96	6529.6	5942.99	6391.9	5371.3	4423.34	4168.7	6742.15	5531.31	4755.68	6243.53	5420.02	4674.52	5179.74	5876.64	7674.13	4891.02	4135.08	4977.79	5943.73	4693.67	4446	7197.42	6428.48	6357.68	5140.98
FBgn0030802	2042.08	1408.99	3790.01	2640.6	2622.12	3066.46	2331.94	1628.18	2786.11	2109.49	1983.94	1767.27	1901.51	4341.06	3422.54	3091.7	2593.55	2904.38	2358.9	1584.98	3608.54	2203.28	2123.42	1610.36	1794.03	2503.22	2843.36	3033.27	1970.31	1857.8	1241.6	2618.19	2093.43	2524.8	2223.16	2524.15	2483.23	2645.74	3351.1	1806.22	2600.32	1418.48	2406.17	1544.05	2757.69	2278.69	1957.55	2616.51	2295.62	1971.3	3066.33	2217.31	3105.29	1391.71	1305.35	2555.9	3880.02	2021.79	2683.3	3245.01	2290.91	2485.61	2127.09
FBgn0030853	8664.58	7283.53	14215.8	10964.1	9281.46	12853.6	9431.47	7866.84	11222.7	9267.33	8886.47	6725.33	8731.92	7896.04	11381.1	11200.1	6750.89	15336.1	12262	10642.9	10761.9	7493.08	8525.31	7035.99	6059.7	10611.5	9807.22	8608.89	12281.7	10412.7	8960.6	9811.91	8304.65	9485.3	7115.63	8842.43	7197.29	10229.9	10325.5	8250.43	8294.89	6510.87	5601.97	5115.54	9285.61	6921.95	6324.42	8600.34	6817.55	5533.14	7080.2	7890.58	8384.05	5642.87	4831.07	6993.85	7921.8	6312.81	5849.98	8606.55	6761.49	6104.75	6659.74
FBgn0030854	2807.18	2138.47	1771.84	1352.89	1018	3704.07	2782.1	2033.66	2820.53	2707.56	2721.02	2183.38	2542.94	2411.39	1772.83	1732.88	1779.12	3317.15	2637.27	2274.45	3380.59	2722.57	3069.88	2235.39	2434.63	1362.23	1206.25	1062.4	2814.72	819.507	2429.96	3705.29	2444.19	2802.02	1997.25	2933.07	2465.94	2450.2	1575.64	1126.09	3168.56	2422.83	1935.56	2360.74	1866.03	1180.79	1224.53	3252.84	2744.34	2649.91	3089.47	3528.47	3107.6	2187.41	2549.23	2997.04	1738.11	1243.98	1238.8	3367.75	2660.69	2453.71	2925.93
FBgn0030863	438.038	454.927	2037.49	1677.82	1507.59	1459.95	1467.9	881.155	338.542	620.016	923.422	792.722	88.6053	301.516	1821.3	1978.16	1748.56	2877.98	2121.81	1706.17	310.294	293.558	1233.04	661.468	271.055	951.136	1041.85	733.096	1086.39	1273.99	828.703	1043.03	277.908	155.092	313.157	710.727	718.24	717.381	1270.75	1052.7	578.885	389.852	306.811	311.19	1234.03	1078.87	887.35	873.987	851.449	698.82	390.589	0.00102349	47.9498	868.59	593.362	167.737	477.961	525.459	475.278	936.349	1018.35	924.226	1057.1
FBgn0030872	513.753	531.648	45.5461	100.199	66.5328	520.759	682.677	370.157	677.196	742.548	903.525	634.519	886.155	209.273	24.113	114.363	88.6827	206.855	479.418	453.389	247.09	320.848	826.398	867.476	467.763	38.4995	96.8202	120.538	292.465	367.756	286.611	1063.55	526.762	653.84	581.607	905.835	790.918	873.102	63.8022	67.545	438.525	567.506	689.573	461.256	48.3214	175.31	30.097	741.671	868.184	836.588	636.798	566.763	618.659	747.617	653.813	803.654	58.864	103.179	121.789	707.439	818.284	219.427	810.63
FBgn0030882	5398.29	4330.59	5362.99	4433.55	4227.51	4483.8	3218.17	3035.61	8842.71	4553.51	4018.27	3540.99	6045.62	4773.45	5906.88	5628.39	5901.7	4089.8	3293.97	3602.31	5807.57	5036.64	3924.12	2682.96	3907.11	6098.53	5402.71	5655.97	3323.97	3093.13	2659.67	3151.82	4467.98	5064.47	3559.31	3767.2	3387.17	4524.93	6391.53	5475.34	3162.47	3424.03	2929.83	3055.61	6413.43	4835.33	4684.04	5035.55	4038.96	3296.08	3532.95	4087.81	4178.49	3354.54	3317.66	3281.19	6004.54	4488.33	4991.09	4523.23	3113.16	3092.89	4186.08
FBgn0030895	3282.4	3340.54	3463.82	4303.98	1795.01	3138.29	2676.63	2088.67	2150.42	2347.35	2089.37	1676.77	1811.43	3056.43	3601.03	3956.73	3536.55	3364.3	3117.68	2427.29	3062.47	3026.16	1865.91	2006.98	4143.63	3052.32	3001.03	2822.45	5273.33	4475.82	2858.87	2687.16	2368.88	2114.67	1933.21	2201.91	1893.51	2468.6	3640.32	3453.85	2362.4	1939.72	2051.9	2556.44	4100.71	3363.4	3972.36	2487.68	2039.81	1773.25	2764.02	2589.17	1642.09	1858.29	2089.46	1432.27	3630.4	3374.28	2957.78	3433.34	3056.08	3646.62	2274.44
FBgn0030897	3964.81	3162.59	3874.35	2739.89	3025.21	4654.67	3852.66	2968.77	4583.77	3544.35	3730.41	3039.39	2962.52	3257.52	3743.63	3488.97	3196.42	4857.05	3722.38	3818.81	4463.24	3157.73	3995.74	2626.73	2999.35	3585.28	3343.39	3115.94	3893.52	3977.14	2711.45	4262.5	3762.29	4413	3539.96	3077.77	2568.36	4303.53	3617.36	2743.53	4366.61	3001.38	2662.87	2385.69	3514.27	2821.09	2728.2	4088.67	3166.84	2256.27	3478.47	3788.07	4289.25	4016.51	3084.01	3285.78	3691.26	2830.72	2919.4	4229.14	3153.12	2602.48	3952.35
FBgn0030905	1019.2	681.62	0.23039	0.0141898	23.3996	0.000328261	18.613	6.66381	613.99	186.328	232.696	361.643	583.873	535.981	0.00288659	0.238918	0.86327	0.0734611	0.00817055	56.2516	371.54	501.219	106.363	654.507	754.837	0.00792116	0.000221317	19.1174	53.6239	166.461	229.389	615.699	942.348	1021.39	1040.4	20.7136	26.7451	0.739884	0.0213397	0.000838585	1052.57	1081.9	819.473	1086.2	0.0110713	5.12407	45.387	0.849767	26.6525	52.0983	922.065	765.039	827.621	380.271	862.024	980.275	0.00740401	0.0472071	47.5093	0.261722	0.0100216	48.823	456.374
FBgn0030913	2442.75	2215.69	3109.95	2838.88	3049.19	3266.16	2886.52	2098.32	2371.53	2642.84	3147.59	2140.63	1880.09	2142.34	2742.11	2388.44	2115.3	4272.38	3030.31	2892.01	2605.1	2794.75	2613.95	1887.12	1938.92	2635.45	2815.05	2318.69	2648.19	3671.33	1969.04	2575.69	1885.54	2426.96	1855.98	3260.12	2428.93	2598.96	2758.37	2508.65	2101.69	2051.77	2115.43	1652.53	2552.14	2758.32	2075.69	2658.22	3374.23	2429.36	2445.94	2125.52	1735.22	2231.37	2125.34	2572.45	2517.16	2355.8	2331.9	3593.6	3134.36	2611.95	2659.56
FBgn0030915	4532.95	3751.59	2614.74	2311.92	2176.43	1824.19	1589.54	1320.19	6902.87	4346.39	3603.59	2870.11	4797.53	4247.61	2441.17	2474.8	2960.54	2555.25	2316.66	1673.9	5252.43	4172.1	2631.67	1610.34	3323.44	3142.3	2810.46	2688.1	2155.61	1903.72	1689.7	2547.83	5134.39	5573.87	3990	1935.01	1428.83	2500.2	3792.39	2641.99	5553.82	3771.77	1091.14	3342.1	3071.49	2352.21	2162	2307.19	2099.21	1520.35	2231.88	5489.49	5417.93	2381.25	2345.17	4313.63	2934.1	2587.71	2106.11	2115.21	1914.14	1305.4	3161.76
FBgn0030927	266.965	497.265	451.128	675.156	1040.65	396.465	406.234	778.462	471.054	223.182	280.572	1680.7	1320.01	671.115	691.743	525.822	2834.46	234.514	570.7	764.224	176.373	253.751	279.744	294.192	831.968	717.236	901.281	1147.13	110.983	300.889	829.494	233.881	266.436	325.164	550.612	382.288	1511.24	1285.75	601.038	1084.14	134.327	423.471	301.351	404.146	324.097	407.23	989.133	254.88	261.918	642.551	213.219	147.998	147.892	358.503	684.867	235.412	609.312	430.076	740.996	233.008	534.226	621.981	161.141
FBgn0030951	5342.42	5084.05	3180	4344.9	3625.12	5099.87	5006.4	4356.1	5611.58	5691.89	4910.54	3623.5	5168.21	5355.83	4512.57	3596.12	3182.69	7124.14	7228.36	5653.76	6125.17	5167.85	5318.38	4948.4	4631.81	5086.17	3716.55	3494.2	5670	4926.17	4868.62	5832.12	4751.42	5633.34	5881.5	5171.35	4757.8	4398.03	2613.94	2500.14	5160.91	4781.97	5067.78	4631.83	5049.47	5974.46	4646.31	5423.05	5357.87	4814.11	5470.74	5777.28	5748.2	5106.51	3719.35	5690.64	4750.36	4401.07	4511.62	5357.33	5648.01	4171.56	3894.51
FBgn0030952	2961.2	2403.14	9431.23	4802.34	8969.21	3482.68	2998.36	3054.04	1389.28	5868.3	6669.78	3205.37	370.401	1284.07	6033.69	4038.44	6080.3	5564.96	4161.74	3273.68	4264.25	3878.01	7025.76	4331.25	7086.42	10760.1	1239.23	7639.99	6797.37	536.882	2021.97	6435.93	3971.54	4696.81	2477.3	2938.72	1982.52	7871.17	12551.9	6746.1	5193.58	2027.24	2505.84	5873.59	9775.49	5996.41	6475.41	4385.6	1901.38	1965.95	6296.99	5882.29	729.657	3509.13	5745.32	4227.18	13406	7628.96	11866	7371.05	3948.1	3628.8	4753.17
FBgn0030973	2626.91	2924.51	5815.11	4667.04	4950.58	8151.74	6310.24	5730.08	2186.04	4114.83	3067.71	3022.3	1152.82	1408.49	5757.15	4811.06	4039.63	10987.5	7156	6885.09	4342.72	4228.45	4235.38	3541.65	3868.48	7335.22	4552.8	4178.09	7489.4	4193.51	4386.68	3901.52	3659.03	2283.93	2504.9	5679.4	5350.84	6265.68	2856.17	2081.68	3427.35	3657.67	2830.06	3409.34	8094.66	6962.56	6484.22	8237.59	5429.51	5397.96	2669.65	4457.34	2201.58	3082.23	2979.95	2680.1	6615.69	5413.1	5192.83	5807.13	3695.9	2056.8	3271.74
FBgn0030974	17453.8	13226.5	1913.61	5788.03	3436.43	9239.06	8100.75	7104.85	17244.9	18113	21650.6	13265.8	11661	10529.7	3194.51	8433.81	6626.55	10220.8	12229.4	10872.4	16101.3	16059.3	18536.4	17124.4	14077.1	4214.71	4299.93	6870.13	10472.8	13565	8879	25338.6	21342.9	23786.3	20502	16814.1	8653.55	20463.4	6934.54	5073	19447.1	16214.6	18011.7	12659	3184.33	6166	3793.35	11499.7	14535.5	7158.69	23263.8	24762.2	29979.6	14725.7	12891.3	25615.5	2475.87	3358.3	4247.36	12626	13010.7	10616.6	17977.7
FBgn0030975	588.558	607.678	747.411	758.4	701.407	774.385	720.957	702.108	658.778	474.184	545.044	458.657	477.09	616.659	675.382	688.058	675.845	686.033	1034.17	507.594	722.212	839.679	437.143	855.089	809.207	964.602	1809.22	380.362	582.254	567.08	445.206	495.365	963.868	575.539	444.346	808.221	533.276	691.928	934.936	809.445	520.772	519.094	294.858	405.257	823.242	810.549	695.423	608.577	694.201	690.97	227.989	377.635	291.833	481.319	495.364	654.839	789.231	766.97	442.729	936.723	1008.82	738.764	457.063
FBgn0030976	3640.36	2446.08	940.005	2012.06	1438.63	1333.04	1272.34	1141.56	2382.81	2368.59	2477.99	2372.25	2143.98	2220.98	819.64	1669.1	1380.48	1173.5	1407.01	1259.15	1463.55	1720.94	2080.8	2306.29	1796	1273.1	1229.51	989.616	2437.1	2817.78	1907.05	3301.29	2995.16	3460.56	2735.15	1835.68	1313.85	1336.03	1568.17	1104.27	3950.71	2679.39	3052.73	1994.8	1154.81	1211.39	878.883	1259.25	2034.4	1629.16	3943.55	3603.82	4459.85	2120.47	1925.09	3409.84	823.125	1217.81	1214.8	706.756	985.62	994.494	2634.95
FBgn0030989	2.91445	0.0183182	0.23039	2.25416	121.865	0.000328261	0.996009	1.60944	0.736121	6.41039	0.0670225	1.34417	281.9	31.0946	14.825	0.238918	9.57121	0.0734611	0.00817055	123.568	0.163582	0.04119	0.150093	3.87596	221.011	17.3099	7.01663	94.0707	0.0594717	3.85818	40.9515	0.000153996	0.439661	0.00933956	489.564	0.0229902	189.296	0.739884	7.35177	30.5956	0.103234	386.144	1.18663	831.688	0.0110713	0.0148888	967.645	0.849767	2.51492	399.788	6.75356	0.00102349	10.2693	4.14379	324.259	925.031	0.00740401	0.0472071	91.394	0.261722	0.0100216	816.873	0.100866
FBgn0030993	956.478	875.246	1066.52	938.714	1060.2	1446.38	1549.66	1224.36	708.755	340.081	958.131	846.243	364.341	14.1298	920.844	903.143	1070.14	1209.85	1151.23	1945.04	967.526	951.38	1281.66	971.814	1051.29	895.765	1180.61	582.75	980.493	1057.92	1021.9	1276.05	691.653	707.749	1101.8	1166.53	1266.68	1928.17	364.924	296.772	1102.42	1068.73	774.596	712.673	1638.45	1336.76	1236.35	1498.06	1249.93	1189.19	816.88	852.731	512.967	971.875	809.675	836.512	1041.75	1192.8	1366.02	1157.06	1305.26	2010.03	1043.74
FBgn0030997	903.754	924.115	2202.89	1650.1	1016.98	1639.89	1327.8	1251.99	401.1	499.556	602.496	305.751	325.397	624.385	1671.91	1757.3	1449.98	2487.29	2215.15	1895.05	163.903	262.027	472.897	605.669	418.528	931.365	860.763	591.691	1895.21	1769.73	1383.85	626.087	558.271	533.747	306.311	860.874	758.854	463.24	691.07	560.08	705.607	532.192	590.554	471.317	1261	1044.14	993.539	780.13	770.642	651.039	543.058	175.871	254.746	502.66	522.231	203.767	655.074	719.474	838.215	879.686	795.882	641.258	560.553
FBgn0031020	184.734	364.955	823.17	842.538	1163.15	1288.89	1562.9	817.226	552.882	423.914	485.208	491.413	1424.36	2247.11	1093.51	882.314	1192.78	1501.38	1419.96	2464.83	271.952	438.861	678.774	394.073	417.707	932.314	1905.95	2086.38	956.24	1103.66	813.22	401.317	379.982	368.328	426.59	878.82	746.497	5723.81	605.172	844.273	344.733	368.738	357.458	335.177	977.842	818.254	849.936	1012.75	788.929	682.984	346.741	360.831	649.127	676.211	606.782	657.842	950.553	897.499	1500.53	908.676	842.387	833.676	496.504
FBgn0031021	10379.2	6212.31	19297.4	16333	16791.7	16538.9	13214	10772.9	9265.25	9638.09	9174.19	6915.47	5458.84	1751.65	19162.3	17053.7	12221.4	20136.4	14440.3	11151	11271.2	9889.94	9314.23	7461.85	7353.65	17197	13831.2	10086.4	14319.1	11746	9780.67	9439.49	7843.71	7901.03	6103.95	11180.9	8028.51	7358.01	15568.2	10243.6	7792.98	5549.12	4397.09	5219.06	11950.3	10621.1	9921.62	11495.1	7343.39	5746.5	4959.04	7997	6421.18	5265.85	4144.32	4916.86	10779.6	8589.82	8962.04	8165.89	6259.3	4635.22	5800.59
FBgn0031037	4021.63	3136.54	5033.88	4401.88	3832.16	4733.24	4310.69	3733.38	5427.95	5733.17	3770.81	2593.31	4719.79	3793.8	3704.85	4274.6	3647.28	3340.45	4145.94	4534.86	4107.49	3526.48	4204.5	4077.13	3985.02	3814.8	4521.84	3785.36	2823.24	2115.94	2693.35	4394.43	3633.64	4043.14	4005.1	3691.6	2911.14	5451.34	4041.55	3648.62	3621.95	3499.74	3483.6	3586.84	2746.02	2653.5	2357.62	3820.13	2774.85	3357.43	3465.55	3615.43	2837.42	3409.09	3571.26	3731.23	3367.3	2641.08	2509.49	4181.39	3208.66	3023.37	3551.71
FBgn0031038	2663.85	2484.33	7141.37	7843.01	5338.09	7807.92	6816.25	5861.4	2042.67	5742.4	5693.01	3434.16	858.259	900.777	7913.85	7922.06	4952.86	12332.6	10454.3	7512.14	3959.76	5622.67	6116.43	4587.42	4465.24	8846.69	6203.72	3136.56	9873.24	8278.44	6107.71	5877.12	3402.97	4190.26	3287.12	8738.55	7806.7	1465.25	6431.7	5436.28	4060.11	3621.66	4164.34	3013.29	9370.43	8435.79	6786.02	8652.18	7051.71	6364.59	4369.83	4220.46	4557.06	5053.94	3917.99	3080.92	9021.57	8048.26	5882.54	9154.59	7358.15	4129.89	6376.49
FBgn0031048	3005.7	2330.97	4568.08	3741.66	4152.33	3838.32	3404.08	2843.26	2762.86	3087.6	2298.18	2248.37	2217.39	1766.98	5072.17	4064.6	3656.8	3714.69	2833.05	2306.04	2973.43	2906.61	3213.12	2573.61	2704.86	5305.17	3863.28	2955.96	3073.99	2398.76	1868.55	3152.56	2854.21	2625.76	2560.18	3591.91	3154.05	4872.81	3032.2	3643.43	2644.62	2805.13	2409.64	2146.76	4037.17	3533.04	3102.98	4449.23	3159.7	2702.29	2701.29	3809.02	2648.1	2164.37	2118.63	2415.53	3401.14	3198.22	2941.14	3219.73	3237.05	2239.37	2653.76
FBgn0031064	218.455	456.701	963.807	1143.87	1347.96	819.105	738.54	817.557	439.858	578.699	446.071	525.695	483.042	644.303	1269.98	908.909	1050.51	1171.26	830.174	1129.36	501.68	610.198	729.991	761.194	472.754	1295.38	811.517	1083.01	1034.53	464.057	617.922	516.781	663.615	358.203	537.962	875.943	804.032	1161.19	1310.83	1219.78	279.174	625.547	601.426	851.739	1160.82	1145.56	1602.67	913.034	801.09	935.466	407.571	631.312	187.514	411.309	609.229	504.897	899.136	1017.04	1191.17	891.88	777.829	1036.46	541.885
FBgn0031066	9164.53	7238.81	9472.47	8122.72	8410.64	10567.4	8440.98	7089.99	11007.1	6819.42	7858.98	7220.69	8951.17	8683.9	7539.15	8137.37	7465.86	14266.6	11667	10245.3	8757.24	7143.82	7478.8	5746.18	7488.71	7153.24	1591.55	6537.34	9311.07	5160.91	9075.23	7922.61	5413.35	9100.93	8679.98	8988.37	8004.78	10872.2	10357.7	7713.54	8995.48	6949.63	5261.32	7244.42	8541.3	6689.28	6489.56	9655.73	8840.96	7867.39	7949.31	6249	4328.83	5958.99	6359.64	9248.79	8786.36	7227.1	7693.7	9897.63	8263.51	7313.04	6793.72
FBgn0031068	282.916	433.643	555.079	349.054	124.797	659.868	461.016	418.836	906.073	606.198	1276.85	432.659	508.778	414.14	516.235	296.08	627.141	894.465	1582.75	237.84	989.807	371.206	804.261	471.743	192.927	890.3	1286.26	680.074	720.431	1120.89	358.635	591.773	486.762	1021.05	577.861	1581.5	308.314	4909.31	887.8	797.155	253.966	494.923	924.974	584.734	1041.16	124.598	342.885	1342	893.691	1101.47	878.08	632.411	843.303	932.094	834.875	3014.52	1383.81	1167.76	772.027	1490.28	1260.11	582.943	968.955
FBgn0031089	12.9327	9.09256	92.6894	306.262	256.935	1.42486	13.541	18.668	21.4276	10.9504	18.6133	19.1269	19.0118	71.0712	4.64586	0.238918	14.1501	0.0734611	0.00817055	17.1215	5.36237	14.8131	3.77158	10.3255	10.6063	0.838288	2.41423	32.0206	4.62759	14.2395	25.0947	10.4433	13.6656	37.0755	24.8467	6.98097	11.6679	14.2416	5.50784	50.437	9.26157	3.27958	64.913	25.8855	76.1004	165.546	278.297	3.72216	28.8764	35.2771	22.7048	8.14253	3.20628	267.38	298.341	45.5709	17.3688	116.651	122.39	16.9657	115.194	126.913	243.331
FBgn0031090	3465.55	2706.68	2165.7	1508.48	1569.79	5375.63	3832.57	2805.76	3905.61	4439.91	3614.25	2622.14	4057.24	4758.84	2613.62	1585.44	3066.66	5380.91	6479.22	5346.56	3877.76	3217.1	4333.36	3494.09	2979.07	1403.16	1012.46	2582.38	4388.05	3599.74	3962.22	4364.25	3364.53	4402.49	4683.08	3782.49	3105.64	8836.95	1302.5	1381.42	3648.18	2993.22	3284.67	2539.52	1870.22	1546.81	1488.51	4926.42	3739.92	4133.59	3763.85	4128.6	4124.73	2911.44	2710.03	3508.51	2266.29	1547.64	1602.4	4403.56	3257.66	3053.82	4392.92
FBgn0031092	488.844	946.982	2413.41	1888.46	2129.18	1931.94	1597.81	1415.5	754.363	1375.62	1376.64	1347.14	972.535	996.812	2370.04	2622.47	2756.42	1729.64	1776.98	1733.76	363.129	518.184	942.142	376.841	850.272	2238.04	1844.49	1968.59	1184.35	863.893	940.972	295.535	272.356	477.6	729.819	1585.6	1523.8	2026.68	1927.01	1593.06	234.264	728.96	602.988	566.848	1725.05	1468.78	1632.29	1462.97	1508.51	1355.9	477.008	147.682	286.626	981.541	837.94	840.195	2176.31	2020.65	1962.98	1677.22	1595.87	1743.79	780.45
FBgn0031128	4829.77	2426.6	5410.67	3785.81	4505.73	7011.39	4015.95	3451.53	6484.57	2929.17	5377.67	2833.48	4633.22	5174.12	3469.74	5533.04	5099.66	9773.39	1733	6894.85	5213.87	4826.17	5959.09	2237.76	5464.32	4704	304.207	4241.6	5674.89	1236.69	4806	6153.95	1928.31	3705.22	5246.78	5881.36	3869.9	1820.14	4112.63	3462.03	6268.42	3127.04	2444.88	4777.46	5262.74	4973.49	3377.09	6876.34	5157.18	3040.61	3847.77	3822.66	1720.79	2940.54	3161.32	5458.86	6295.39	4476.01	4909.56	7899.08	5287.37	5795.48	3457.14
FBgn0031143	6652.65	5353.01	2719.22	2051.16	2921.86	6469.41	6581.34	5074.64	4348.88	5494.66	5288.17	3535.69	3725.79	3151.77	3090.98	2175.25	1593.81	7904.73	3806.12	2102.21	5983.54	3808.47	5864.19	5122.73	2912.25	2300.16	2593.18	2920.77	6624.15	7163.05	2777.51	6879.4	5867.73	4848.9	3335.57	4485.41	2593.12	4036.14	2254.79	1647.43	5628.68	4390.53	4827.4	4256.76	3029.63	2430.78	2181.78	5792.35	4229.98	3030.89	7876.24	6563.02	6963.9	4473.8	3323.28	4191.48	3827.29	3650.72	2723.2	5236.16	4603.27	3426.4	5644.22
FBgn0031145	9495.76	5778.52	5687.54	4020.48	4831.1	8197.56	6508.24	4858.64	8163.75	7786.91	7171.7	5184.82	4014.93	3729.9	4487.26	4164.02	5203.32	6648.32	4580.3	4325.59	11114.8	8420.78	7462.18	5430.08	5225.41	3664.26	4240.84	3315.74	5855.15	4483.61	3902.75	8935.83	6967.44	9866.17	4523.44	6218.61	4454.33	4412.47	4620.82	4057.17	11395	6524.51	4818.75	4960.69	4466.27	3566.12	3238.83	8086.61	7007.29	4671.42	7816.64	9977.48	9994.91	6105	5713.7	4166.36	4563.7	3301.69	2908.61	8217.38	6400.53	3581.54	9575.85
FBgn0031148	164.665	199.798	528.618	464.236	1074.94	320.521	282.036	276.817	489.554	345.641	351.589	212.196	342.326	346	878.51	780.264	240.314	280.017	193.944	282.6	601.243	611.386	566.691	490.779	517.574	1057.75	869.615	899.124	191.592	133.326	141.988	551.783	765.097	705.098	538.709	996.497	659.632	1031.48	1206.98	1111.84	909.107	771.687	641.084	751.31	1481.04	1205.73	1241.73	1156.92	903.889	754.369	691.753	791.975	933.712	591.957	582.033	725.121	1520.87	1190.06	1231.5	980.836	916.651	1092.19	777.715
FBgn0031169	15924.6	12234.9	2697.36	3869.83	6443.66	11492.7	10681	8235.32	14459.6	11510.4	12084.7	11335.7	13447.2	10878.1	3202.8	4719.45	4583.4	15615.8	14275	11923.6	11603.3	11690.4	13382.5	8866.65	12355	5002.93	6546.88	6821.78	14804.6	15200.6	12179.5	13507.7	10888.6	15059.5	10440.7	12776.7	10335	16055.9	3474.74	5165.67	12853.7	11678.9	9763.09	9038.61	4258.23	4758.14	5359.9	14035.6	13343.1	11706	14720.1	14504.7	19450.6	10155.9	9918.9	16600.6	5037.29	5547.21	6033.14	15649.8	13029	10110.2	12421.1
FBgn0031187	6589.53	4647.85	405.753	405.027	847.087	6779.24	5215.83	4263.55	4683.06	4902.74	4988.2	3984.86	3479.34	850.076	500.36	335.449	583.174	8445.21	6203.28	5977.25	5349.87	5216.71	5135.02	4373.11	4699.79	479.827	420.048	938.948	7246.84	6025.69	4896.45	6030.22	5737.26	5800.53	4811.89	6091.92	5146.09	7905.18	212.461	453.621	5494.99	4745.96	3501.16	3614.25	737.087	875.814	926.33	6142.58	5228.9	4187.37	4430.8	6827.47	5925.56	4164.31	3530.06	5369.24	503.79	617.435	609.191	6596.3	5530.57	4303.5	4460.71
FBgn0031213	2138.19	1856.32	2673.15	2047.47	1310.57	3600.07	3194.74	2525.72	2771.21	2327.63	3105.11	1687.88	2395.48	1342.56	1413.69	2225.83	1393.3	5269.17	3736.99	2482.13	2297.76	1841.97	2750.38	1620.62	1712.58	1981.35	1778.06	1435.16	3098.73	3700.36	2308.57	2538.17	1227.09	2505.1	1319.61	3236.5	2137.26	3589.63	1451.36	1344.5	2907.36	2124.25	1663.31	1711.31	3252.24	2170.04	1862.4	3453.84	3101.52	2178.93	2355.02	2267.19	2616.29	2001.88	2141.76	1651.17	1762.08	2117.92	2226.78	3865.55	2805.93	2419.96	3004.98
FBgn0031214	334.407	170.097	15.9113	15.6546	61.8418	135.024	101.212	79.7637	291.574	310.061	146.721	333.507	201.893	215.898	0.00288659	0.238918	0.86327	66.2488	66.9944	173.393	62.1617	194.841	208.69	281.616	125.762	0.00792116	18.0673	147.612	114.171	176.69	128.971	125.049	248.569	728.321	514.52	71.1847	11.1967	89.5895	10.0045	29.9691	153.586	288.046	206.821	347.466	38.2939	39.9828	45.3482	71.5731	74.5376	143.455	262.623	165.04	799.998	191.908	132.31	135.042	55.6626	13.7036	46.2753	110.534	144.786	69.505	225.468
FBgn0031216	6255.14	5174.41	4033.73	3692.43	4944	3416.21	2881.98	2402.03	6215.61	3858.37	3530.63	1787.72	3390.21	5628.22	6331.25	6971.86	6418.65	4606.04	5483.89	5938.75	5430.67	3281.64	2747.17	2706.89	5192.13	3436.45	6535.23	5480.09	3151.58	5215.06	3230.97	4249.4	3287.32	4471.13	2801.17	3418.94	3587.91	7481.1	8888.87	8149.16	3849.62	4831.71	2738.42	4111.06	2639.03	3033.54	3240.15	3490.97	3184.52	3651.58	2757.77	4139.54	7097.89	3061.87	2834.9	5881.71	2692.43	2359.81	3820.09	6171.59	4744.95	5865.51	2175.91
FBgn0031228	4168.17	2238.68	3660.53	3486.86	3172.18	3596.65	2624.23	2118.83	4240.83	3291.93	3233.67	4074.74	3843.21	5246.08	3789.45	3807.97	4439.53	4837.22	4146.7	3633.14	4633.74	3553.09	3263.72	2896.56	3585.1	3462.77	5247.62	1734.55	3311.54	3257.05	3791.93	2980.33	3306.43	3783.37	2382.81	2834.29	2393.4	4892.68	4753.95	4878.68	3900.35	3433.05	2085.02	2586.84	3097.91	2386.5	2421.16	2406.02	2705.38	2269.79	3194.57	3245.43	3911.15	2491.19	2209.28	3836.11	3314.1	2279.56	3302.18	3688.02	3013.94	2226.32	2792.02
FBgn0031252	0.000589576	64.8763	0.23039	235.151	0.0966599	0.000328261	0.996009	0.000999862	0.348749	847.157	0.0284739	1.34417	0.0130189	0.00732281	70.9089	0.238918	0.86327	0.0734611	0.793464	0.0397123	0.163582	14.8344	0.150093	319.891	0.0326624	0.471485	0.000221317	0.0123557	0.0594717	0.00247033	0.0138874	0.000153996	280.58	0.00933956	674.68	4.929	22.8076	0.739884	0.0213397	0.000838585	0.103234	0.00861178	1704.49	0.0988304	381.253	662.673	0.213338	0.849767	0.259844	0.58835	0.0228183	0.00102349	0.0380664	0.240795	0.00436038	0.00352992	0.00740401	290.246	0.0924164	0.261722	0.0100216	0.00022688	0.100866
FBgn0031256	33.2384	0.0183182	510.846	436.672	487.152	231.847	360.922	315.877	150.293	87.5033	122.528	17.2201	65.2881	62.1606	482.786	456.892	341.652	26.2037	101.942	89.5357	37.8531	104.852	258.456	115.899	0.0326624	595.691	564.71	265.339	53.0765	46.3818	39.1839	53.4391	69.7055	97.2712	34.3852	467.968	135.971	332.086	530.018	260.579	110.296	112.225	74.7186	109.082	562.303	443.599	327.523	262.122	368.796	274.474	44.5777	96.8407	46.4743	120.474	60.5547	38.9909	454.231	383.429	154.112	438.675	300.595	271.612	134.531
FBgn0031263	468.499	462.853	464.364	571.281	508.032	323.288	356.484	333.15	168.321	485.054	501.897	471.515	421.662	532.15	619.414	411.989	356.738	568.203	313.463	403.624	433.825	582.146	333.123	495.271	564.736	547.281	320.131	305.135	497.338	135.812	433.715	422.712	545.621	308.122	384.204	433.622	575.569	279.668	471.891	404.544	380.609	652.947	408.048	503.667	549.536	512.783	398.222	385.963	428.78	453.101	368.294	495.756	321.857	360.786	417.229	283.961	551.439	478.237	603.706	366.968	558.625	497.231	253.535
FBgn0031285	1510	1112.54	3056.01	2061.93	4360.56	1599.66	1424.25	1643.79	3010.1	1808.64	1933.73	1661.12	3461	3991.3	2036.11	3272.77	3105.28	2458.79	3976.33	3381.12	2009.71	2569.82	1962.01	1235.3	1793.09	2227.15	4102.98	4171.57	1898.69	2927.88	2419.91	1959.06	1427.23	2227.74	1598.26	2863.67	2052.99	7212.89	3072.08	2945.09	1982.25	2320.17	1019.17	1234.61	1707.41	2384.99	2227.96	1731.38	2467.6	2323.96	1707.19	2324.74	2790.83	1627.96	1564.21	2950.71	2517.79	2190.14	1898.39	3801.21	2945.25	2218.02	1822.52
FBgn0031305	2955.8	2646.2	3485.67	3354.74	3263.78	4366.54	4074.94	3254.93	3433.19	3038.94	3128.16	2710.06	2975.98	2531.17	3206.37	3534.93	3057.09	5948.38	5617.09	4727.25	4090.58	3712.02	3424.82	2787.38	3364.28	2817.03	2666.08	2445.82	3629.69	4383.35	3500.15	3457.25	2605.75	3257.18	2974.34	3698.37	3386.11	2983.05	2795.89	2153.81	3173.36	2970.11	2592.16	2816.15	4625.25	3942.93	3351.77	3648.18	3740.58	3427.24	3044.42	2375.39	3100.67	2811.17	2716.78	2862.83	3485.01	3323.23	3319.93	3885.95	3752.94	3339.87	3093.54
FBgn0031306	4894.24	3769.37	8448.21	7875.23	4618.66	7537.49	6441.94	5396.04	5720.11	5641.82	5534.03	4841.91	4267.05	4620.89	8957.51	8303.98	8543.65	9164.84	6977.97	5415.79	6388.33	5401.62	6169.78	3935.24	5619.7	9258.96	8051.92	8154.98	5296.1	6432.6	4358.51	5574.37	5561.57	6184.84	4673.46	6889.25	5736.54	5849.64	10318.2	6843.39	6475.49	4998.17	3427.74	3862.22	8564.41	6236.36	6325.13	8237.77	7316.56	5431.7	5539.57	6008.66	5690.01	4876.34	4404.32	4606	8837.49	7352.01	7547.73	11379.2	7659.81	7008.22	6315.57
FBgn0031310	199.688	395.954	87.1769	159.752	282.514	144.415	182.727	259.955	207.422	260.453	248.512	220.124	548.852	423.23	219.503	218.314	274.6	147.94	204.338	402.477	548.551	529.374	319.081	192.99	726.519	185.574	191.911	209.493	91.0535	129.062	130.941	222.861	320.027	611.304	338.461	181.429	184.3	1831.3	97.2793	292.419	764.599	533.508	344.248	495.955	156.145	122.016	220.318	130.417	185.814	125.907	300.409	479.908	449.796	211.763	228.671	1139.05	177.404	175.019	166.123	197.314	194.177	162.056	242.106
FBgn0031313	403.202	360.605	117.807	434.749	238.194	111.474	89.2194	77.3712	321.468	102.827	305.131	307.603	201.185	299.271	339.253	208.486	715.008	19.0182	130.889	172.387	357.739	517.252	128.293	209.044	738.426	138.41	116.873	144.984	54.1234	190.806	747.771	35.3076	278.133	274.069	200.286	0.0229902	366.475	116.616	76.6644	291.393	224.657	471.797	226.355	341.297	0.0110713	198.921	219.648	86.1996	68.8499	257.274	174.463	254.328	511.913	103.825	119.299	210.367	116.757	153.971	117.266	54.7026	1025.4	1042.45	126.701
FBgn0031320	945.994	945.862	2614.95	1781.55	1860.5	1892.44	1407.96	1329.05	968.554	999.537	1148.52	1098.71	805.623	859.349	2129.77	2583.56	2123.86	2388.6	2319.13	2089.56	1208.08	1077.68	1426.67	1011.09	1282.58	1828.38	2025.27	1484.31	1358.76	1304.44	1372.2	1273.35	880.968	1204.02	1198.92	1836.8	1595.29	2260.64	3070.12	2051.69	1391.35	1290.32	998.644	1230.21	3101	2510.94	2204.48	2092.71	1865.93	1605.23	1185.9	838	1140.33	1369.61	1275.75	1055.83	2772.2	2172.18	2122.09	3225.81	2389.2	2350.59	1614.45
FBgn0031332	0.000589576	0.0183182	0.23039	1.11399	96.9391	0.000328261	0.996009	10.8139	0.348749	5.44498	14.2114	1.34417	0.0130189	0.00732281	0.00288659	0.238918	4.7948	0.0734611	0.00817055	16.4437	0.163582	0.04119	0.150093	8.81414	0.0326624	12.6985	0.000221317	109.764	20.556	11.2067	19.8065	9.14544	4.14153	2.72411	6.44619	0.0229902	0.020526	0.739884	9.36097	27.2484	13.9719	0.00861178	8.54836	4.37008	0.0110713	17.622	7.81273	0.849767	5.97452	0.58835	4.97351	15.2245	0.0380664	0.240795	103.308	14.083	24.2166	50.0415	1768.14	0.261722	0.0100216	0.00022688	2.49883
FBgn0031381	2554.4	2645.19	5024.1	3783.14	3930.8	4783.89	3471.72	3260.44	2148.77	3133.68	2532.79	2691.09	2880.45	2486.1	4925.64	4320.51	4511.61	3204.09	2862.64	2957.37	2914.62	2525.22	2103.74	1932.38	3074.52	4679.23	3480.92	3674.64	2456.31	3517.48	2214.26	3168.23	3303.64	2199.43	2510.15	3661.82	3201.15	6011.79	4930.57	4160.74	2545.41	2764.41	2260.47	2935.94	3850.65	2588.85	2313.8	3297.41	2751.44	2438.04	2181.26	3217.1	5370.35	2431.07	2633.29	2130.19	4617.5	3787.54	4015.18	3308.54	2734.33	3174.47	2721.88
FBgn0031392	1590.56	1353.1	3818.47	2365.99	2529.02	3230.11	2579.82	2054.13	2860.54	1977.73	2296.55	1518.5	1127.89	1895.17	3769.45	3423.06	2671.87	3076.01	1806.35	676.076	2676.92	1371.01	2796.3	1187.72	578.141	3340.69	1861.45	2211.37	1776.72	1236.58	1140.59	1837.1	1494.17	2062.67	1517.05	3091.43	2250.9	816.614	3827.35	1903.79	1744.43	1667.9	1163.5	1462.48	4519.15	3067.08	1832.94	3798.33	3060.38	1902.76	1709.15	1874.09	2011.33	1530.54	2033.96	793.674	4090.39	3233.88	1803.21	3557.56	2942.65	1811.59	2404.72
FBgn0031399	21141.9	16089.3	11420.3	8702.29	10076.3	13974	11062.3	9491.74	12850.3	11193.7	10901.4	9400.68	9939.22	10428.4	11452.5	11021.9	9177.63	16881.3	10243.5	7180.76	19252.9	13453	13342.2	8762.56	14233.7	12009.6	5714.84	11723	11263.1	7771.52	9039.73	11075.5	15508.7	12209	8366.82	13718.1	11277.8	12693.3	10520.5	9500.1	19445.5	14206.6	7599.26	13179.4	18980.4	13131.4	12960.3	18928.2	14582	12442.4	13092.2	15661.1	10001.3	10291.6	10724.4	9941.23	17436.2	13249.3	14236.8	24254.3	16719.9	13900.6	13064.6
FBgn0031418	6848.16	5077.63	4211.55	3958.13	3081.22	6447.66	5270.44	3659.52	7443.86	5582.46	6054.16	5132.71	5331.89	4588.68	5395.53	4792.82	3986.26	6554.14	5153.67	5891.96	9016.07	7025.88	5131.63	3729.38	6353.45	4225.34	4893.57	4642.75	7646.17	7099.38	5142.44	5916.43	6193.21	6844.87	4557.35	5203.7	3637.7	5502.2	5641.04	4470.98	6425.99	4376.81	3732.1	4242.16	3970.96	3397.05	2679.16	5274.04	4409.42	2955.55	4318.53	5234.86	5271.85	4579.09	3491.92	4273.55	4665.02	3628.22	2063.7	7026.38	6229.87	3847.89	4596.01
FBgn0031424	0.0784348	0.0183182	1141.09	0.0141898	25.4137	0.000328261	0.996009	5.61658	0.348749	0.0144413	0.0284739	18.7947	154.137	24.3525	19.7107	14.0544	80.4185	0.0734611	2.57339	7.71795	0.163582	0.04119	8.4666	1.11666	0.947247	11.6681	136.792	56.4161	0.0594717	81.1267	92.0326	0.000153996	0.439661	0.00933956	19.7378	0.0229902	2.49206	117.158	47.1777	37.8292	18.5598	1.23819	0.00880469	38.301	0.0110713	1.64237	0.131953	3.03808	0.259844	0.58835	13.1637	0.00102349	0.0380664	0.240795	20.6779	14.0799	17.983	0.0472071	86.163	0.261722	4.36497	56.907	7.9677
FBgn0031430	7618.47	6768.89	35014	25376.7	23416.5	28879	20715.9	18256.8	12573.3	19209.5	18015.8	13671.3	10629.9	10552.8	41661.9	39533.7	31678.9	22465.5	16815.1	14087.5	15882.2	12852.6	24223	12367.6	11929.5	42592.2	36688.8	28814.3	20203	16649.6	12145.3	17417.1	9545.98	10411.7	8123.67	21489.3	16698.4	24049.2	45897.9	30379.7	8349.82	7521.19	12297.3	6199.51	34797.9	26361.6	21483.5	24772.6	17294.6	13950.6	13195.8	11589.5	10226	13740.9	10695.4	8601.18	28292.8	24375.9	22008.9	15962	11802.7	9995.17	17146.9
FBgn0031436	7870.54	6199.06	10029.4	8671.33	8092.98	10606.1	7831.76	6878.51	8654.22	6358.93	6732.63	5325.37	6238.94	5921.9	7591.77	8978.12	7828.33	13638.4	11131	10175.9	8216.03	7115.99	6740.89	5069.15	6317.61	8036.86	7769.02	6659.71	7879.16	8509.55	7245.92	7454.55	6132.1	7645.46	6345.08	7951.07	5933.62	7129.08	8195.03	6713.56	6767.72	5681.7	4134.11	5088.53	7986.5	6411.96	6065.74	6787.36	6556.56	4956.23	5646.38	6751.73	6607.9	5301.22	4896.39	5395.33	7336.96	5799.97	6351.87	7585.41	6694.31	6162.34	6023.88
FBgn0031453	21627.6	17283	42328.7	28748.2	33244	30320.9	22251.7	19963.6	26413.2	18361.2	19749.9	14584.3	10722.5	17112.7	30847.4	33073.8	30520.6	23141.2	15569.8	15116.1	27394.1	20526.6	22027.7	13785.2	18234.5	26698	21065.6	18478.9	10297.2	6892.73	6652.05	17828.3	17583.3	20523.6	15953.7	15604	8392.58	7156.36	27395.4	22017.2	23042.8	11990.6	12305.7	14617.9	30086.5	19315.9	20427.4	18534	15275	14117.8	16650	20521.2	17530.2	17158.9	15446.6	14733.4	29503.7	22575.1	25075.7	24010.1	15319.6	18324.3	20462.2
FBgn0031459	11812.5	6817.63	2680.49	2469.2	4401.45	6626	5434.43	4537.84	5461.88	5991.09	5109.13	3422.17	4816.23	4107.25	2749.45	3766.47	5599.47	8869.42	7363.53	5478.32	11816.3	8087.75	5372.66	4167.88	2954.5	2714.38	3508.62	3474.98	6413.01	7500.33	3531.85	6153.51	5950.29	8188.28	5330.26	8178.77	4655.03	6452.09	3065.83	2696.32	8153.98	6779.83	3943.43	4328.12	3421.25	2928.03	2695.48	6891.19	7574.99	4311.6	5576.71	10545.1	8660.15	4354.4	3445.09	5764.05	3268.69	2823.01	4993.8	10229.1	8672.85	5528.61	5857.08
FBgn0031479	4785.03	2343.14	7367.67	2898.11	213.018	5732.78	3101.87	1320.23	4739.95	3695.89	3360.02	2677.07	3744.42	1690.96	6625.51	5804.22	672.651	6446.09	2486.65	3741.97	5964.43	4452.11	4020.69	2524.18	3700.3	5599.97	4103.83	1462.32	4414.56	3557.84	735.207	4514.01	4582.18	4589.8	2464.22	4700.35	589.493	4722.52	6103.7	2989.89	6793.76	4047.52	2318.97	3255.4	7793.53	2769.12	959.236	6230.84	2671.05	2365.05	3668.77	5857.36	5067.42	1684.8	2668.67	2626.24	4819.16	4137.23	3214.87	5525.51	4156.14	3500.53	5960.45
FBgn0031491	184.86	237.073	3.45534	6.63467	115.821	446.245	582.414	548.295	195.11	641.53	374.026	587.293	274.04	461.379	0.50461	20.86	48.361	223.793	902.512	742.217	282.556	696.164	318.984	1444.36	850.56	15.8122	42.0405	137.172	1895.53	1603.64	1077.55	848.607	1543.71	785.716	478.875	556.704	863.351	1442.88	14.0245	8.41669	555.358	1199.02	840.009	876.464	16.3886	82.1979	103.578	451.392	412.301	551.184	329.58	1119.65	767.26	789.413	763.691	913.36	0.00740401	31.9384	25.3829	100.263	389.118	267.488	628.795
FBgn0031497	27328.9	22463.7	17989.7	15706	16395.2	30254.2	18902	25470.2	21949.4	26871.2	14037.9	10750.8	17401.1	12317.3	31960	19633.4	18008.2	26761.5	21847.3	19105.5	29296.6	21975	22219.6	18318.9	17261.7	14891.1	15703.8	15319.6	16349.5	23886.1	14031.6	25505.9	21263.1	18525.5	13876	14286.8	11975.8	22333.9	17828.3	13192.9	19100.3	14399.7	14836.4	19947.8	17671.4	13436.5	11766.8	18207.4	14028.4	11936.3	16189.1	19211.3	17313.7	12202.7	13024.5	15159.2	16253.2	12287.8	12997.9	23091.2	14459	12708	15298.7
FBgn0031505	28786.2	21554.4	12369.6	9913.77	9014.11	19961.1	15110.4	12815.5	27471.2	22976.6	20348.1	17155.9	15476.5	7526.59	11660.9	12356.3	9514.2	23705.5	18004.1	17753	32076.5	23956.5	20081.1	16789	26676.4	12618.7	13419.2	10933.6	17689	15823.6	12351.9	25385	25191.7	28721.1	22157.6	19536.7	16414.7	21790.8	13316.4	9969.51	29371.7	25558	13860.1	19513.6	15628.1	11173	9507.14	21531.6	15731.8	14052	23433.4	30343.4	30314.6	17370.8	14121.8	25835.8	13800.8	11826.1	9421.64	21999.6	16312.1	17714.4	22811.1
FBgn0031534	1009.19	765.212	1443.87	938.3	899.132	1104.91	1036.62	979.271	686.3	1150.58	908.068	822.615	826.035	682.7	1875.69	890.978	432.601	1327.53	762.009	555.741	776.007	709.363	930.267	893.854	969.856	1568	1239.9	912.703	980.999	748.929	851.953	1247.92	859.529	824.702	670.995	658.662	1055.15	795.035	1059.42	1224.77	798.07	1182.9	1054.15	609.077	873.199	903.855	803.491	1031.85	688.051	985.402	1098.03	804.159	963.807	857.202	902.076	734.05	1230.8	916.851	1068.94	845.406	794.925	581.866	915.522
FBgn0031545	1073.54	1461.56	255.124	3289.99	2210.53	628.741	756.264	812.051	544.654	870.48	552.72	1320.46	791.89	753.292	773.841	1349.83	761.949	964.37	408.835	671.639	1460.67	1437.88	222.894	722.065	1471.14	2106.92	571.072	820.76	490.786	1501.77	677.232	329.423	388.655	683.061	1282.85	2353.16	1540.79	1151.52	826.575	1001.46	499.976	1428.83	1415.75	1119.61	1286.54	2562.46	1922.76	212.01	1073.85	2168.53	1824.87	954.099	653.651	2632.26	2733.54	1507.43	355.378	1149.13	1804.26	865.163	1439.72	1342.43	2553.3
FBgn0031549	1303.05	926.188	482.54	526.915	112.343	1036.9	767.695	699.332	830.191	780.968	692.335	423.883	1097.37	1099.82	934.586	515.218	93.0202	452.055	1173.73	1509.74	757.126	624.94	719.558	2281.66	369.811	320.322	492.673	626.68	939.26	790.27	169.136	870.812	1396.18	1000.25	755.607	874.197	672.053	2063.21	399.212	214.159	488.386	621.229	579.431	730.406	356.254	387.708	219.179	971.834	852.445	422.084	940.158	1064.28	970.333	905.778	327.318	300.987	466.078	347.226	316.043	927.041	502.342	1527.53	847.82
FBgn0031561	1935.67	1438.25	3651.42	3494.12	3029.54	3227.05	2759.84	2087.21	3623.67	2950.3	3235.95	2427.52	2334.38	1950.11	2841.54	3900.15	3494.63	2195.47	2077.66	1994.26	2839.36	2173.08	3055.3	1134.53	1510.28	4017.07	4080.69	3486.8	1489.92	1974.64	1198.26	1381.33	1738.06	2059.17	1562.06	2945.94	2251.57	3185.16	4902.61	4070.83	1474.66	1573.22	1678.51	1026.77	3804.58	2785.89	2632.94	3926.03	3521.79	2816.39	2159.19	1839.95	1936.23	2324.39	1608.49	1442.76	4267.62	3621.23	3039.88	3726.22	2958.3	2733.52	2761.65
FBgn0031627	14622.9	10159.1	5880.96	4571.89	4012.93	8290.91	6680.17	4873.79	9578.98	5043.11	5527.61	4311.54	6698.17	6143.9	5712.8	6911.3	5676.11	9564.55	8615.78	4051.39	10699.5	8575.08	6182.2	3302.09	6963.98	6629.15	6264.65	4223.91	8024.89	7276.41	4839.12	6648.91	8819.48	11071.4	7576.39	7485.42	5952.93	7751.13	6633.42	5511.07	12665.4	7073.55	4188.66	4898.21	7834.13	6293.1	5946.75	9315.95	8353.82	5346.95	5754.13	7813.95	9624.45	6181.65	4491.31	7068.63	7948.5	6514.52	6085.35	17021.1	12641.8	9265.02	7650.62
FBgn0031629	2057.41	1447.17	2017.21	2000.38	1760.69	1472.96	1410.83	1268.37	1494.97	1438.02	1695.13	1311.88	1643.88	1761.15	1431.96	3990.74	3971.02	1779.74	2177.21	2321.16	1940.3	1491.31	1735.01	1058.84	2283.97	2129.49	1930.98	2452.75	1525.88	1484.92	1434.65	1716.92	2158.46	1703.67	2266.49	1514.88	1252.72	2869.38	4045.96	3754.57	2734.67	1358.38	1419.42	1053.85	1864.87	1635.83	1296.76	1391.86	1543.28	977.069	1472.98	1976.64	1386.82	1130.66	973.819	2272.56	1619.5	1570.56	1460.71	1450.83	1906.76	1749.98	1494.68
FBgn0031633	0.000589576	11.5498	394.419	241.007	233.509	169.975	176.862	278.488	34.2862	29.9509	43.8134	45.8122	0.0130189	29.6863	250.057	283.119	226.807	56.7847	133.562	152.785	30.5875	20.9074	85.2613	35.6307	18.7047	431.259	543.332	421.907	35.2873	60.6045	42.3861	0.000153996	9.45033	36.1456	46.8101	166.163	390.724	299.208	539.937	660.241	17.7344	64.9488	4.961	57.1032	366.085	464.161	539.626	171.286	96.8611	419.896	9.42957	25.9782	0.0380664	140.602	185.428	37.0512	350.853	572.319	457.209	131.256	146.524	108.343	41.038
FBgn0031650	643.932	688.727	128.72	226.845	212.448	259.454	352.436	338.01	445.107	541.386	442.143	362.301	110.534	199.575	252.347	147.627	177.526	92.4938	113.157	265.626	333.022	491.186	469.629	508.812	555.579	301.8	149.15	206.399	353.186	175.797	116.257	311.108	664.378	293.116	393.43	579.982	328.09	637.147	85.5682	116.101	568.166	531.965	432.415	502.468	322.289	309.599	336.175	422.8	514.478	364.796	299.22	523.305	242.562	408.718	363.412	334.737	232.291	305.91	329.563	387.593	313.616	486.154	382.154
FBgn0031660	3051.84	2451.2	4307.29	2331.7	3454.89	6213.16	4454.34	2137.57	3522.98	3451.95	4112.53	4073.09	2441.02	2222.92	4434.14	3535	3608.41	5207.82	3350.99	1407.9	2348.76	2470.38	4854.88	2255.38	1266.26	2963.58	3372.34	1934.82	3723.91	2875.63	685.066	3173.32	2620.07	2787.42	1872.74	3634.38	3039.43	4198.4	3580.74	2588.62	1503.1	2413.1	2367.37	1970.3	4521.91	2662.26	2641.79	5151.77	4855.91	2366.62	3345.5	2241.34	2118.97	1843.1	2036.42	1513.38	4355.43	2959.6	2736.7	4267.76	2615.07	2176.88	3577.88
FBgn0031663	613.862	580.86	1034.34	1039.82	690.931	842.876	768.929	933.655	866.291	895.403	782.685	574.827	632.524	1199.13	1028.71	1101.69	1094.65	707.112	484.426	351.758	942.509	1079.37	891.179	406.224	1366.18	1140.85	1409.79	1204.72	789.339	602.94	575.391	875.634	612.932	1089.25	925.468	1139.52	915.933	947.76	1350.07	770.578	1358.29	1128.77	708.402	559.884	1630.2	1410.48	1080	1248.75	1177.62	997.37	1113.44	996.939	1046.37	974.862	521.904	313.273	1340.74	1385.01	674.435	1676.98	1064.24	945.393	1187.63
FBgn0031664	411.077	596.326	0.23039	4.3877	56.0425	367.539	497.653	437.366	317.24	430.472	584.342	727.773	393.551	938.387	2.69094	12.2662	0.86327	187.551	344.551	261.084	327.662	353.459	506.201	627.203	578.069	0.00792116	10.0111	35.65	631.957	80.5473	642.778	871.525	377.575	417.48	319.84	567.818	612.274	0.739884	1.95782	22.4395	394.963	967.531	563.467	612.72	0.0110713	31.6122	74.9662	696.576	794.606	708.988	672.446	701.346	0.0380664	787.962	641.134	1292.6	42.8317	41.139	83.3097	598.673	785.713	871.881	554.803
FBgn0031673	526.418	653.527	1906.75	1570.77	1484.46	1259.62	1123.9	979.856	1544.63	1290.73	1298.53	1070.54	1358.32	1128.26	2349.22	2496.82	2218.88	1265.35	1768.29	1381.96	1930.07	1648.92	2107.17	930.531	1298.9	2387.82	2733.75	2050.26	994.167	1184.99	961.525	1481.22	1761.82	1851.28	1643.71	2128.14	1893.75	3376	2872.99	2355.64	1829.55	1632.24	1196.1	1385.91	3302.61	2469.65	2226.44	2251.8	2096.27	1744.13	1637.3	1710.37	2422.67	1852.95	1221.38	1906.76	3742.89	2983.6	2812.57	2616.43	2226.91	2049.44	2306.79
FBgn0031683	0.000589576	3176.33	0.23039	2268.7	0.0966599	804.031	0.996009	0.000999862	20.1424	0.0144413	0.0284739	167.902	0.0130189	0.00732281	0.00288659	0.238918	2747.02	0.0734611	0.00817055	0.0397123	0.163582	0.04119	0.150093	358.402	0.0326624	1432.86	0.000221317	1130.28	768.603	0.00247033	252.632	0.000153996	31.1723	0.00933956	0.290107	0.0229902	2147.27	0.739884	0.0213397	37.3463	0.103234	39.6723	40.2148	0.0988304	0.0110713	9.07846	0.131953	0.849767	10.7574	226.427	13.9118	3255.17	0.0380664	157.516	0.00436038	121.759	0.00740401	2188.2	0.0924164	2054.8	0.0100216	0.00022688	0.100866
FBgn0031684	4669.46	3196.56	4781.43	2822.57	2403.8	5027.32	4461.59	2942.79	6806.42	3309.12	4242.4	2983.6	4132.45	4273.27	2908.04	3521.36	2867.44	6986.83	4786.2	4259.93	5380.69	4032.12	4326.45	3314.87	3042.3	3319.99	3536.28	2535.26	4017.04	4380.79	3036.13	4215.21	4819.27	6442.64	3793.14	3903.83	3228.88	3296.69	3596.67	2449.39	5448.72	3293.31	2959.66	2928.77	2520.49	2359.86	2121.25	3819.85	3712.4	2435.62	3233.22	4773.62	5362.88	2956.18	2350.35	3532.29	2653.07	2147.66	1364.31	4139.19	3815.56	2697.47	3555.62
FBgn0031689	5090.64	6093.88	9665.94	8286.53	5241.51	8191.28	6503.4	5941.03	6812.13	7360.31	7167.89	6378.83	8305.98	5756.97	13535.7	14538.2	12185.4	12344	9845.56	9369.72	7517.62	6620.43	8554.81	5271.75	6160.66	11127.9	10655.9	8385.88	9823.59	9625	7029.4	6329.55	6239.55	5973.2	5331.5	6630.77	5552.07	7927.13	12250.2	9417.57	5628.11	5171.33	5810.77	4481.94	11465.3	9318.83	8525.03	8232.21	7386.14	6021.13	7057.03	6510.35	6378.75	6918.45	6109.42	7917.98	10386.2	8738.39	8694.1	7379.54	6011.28	5122.77	8006.21
FBgn0031702	1589.02	2212.89	39.5632	975.357	1528.72	155.49	131.689	966.824	922.919	486.79	400.067	1396.18	1791.27	2356.8	169.585	163.555	1050.26	102.779	335.999	497.918	954.946	1039.99	312.169	881.235	2105.71	145.692	14.2892	1405.86	75.2203	1703.19	1275.18	777.867	1944.54	2187.79	3053.98	100.617	1383.02	1542.26	196.129	1414.51	2233.4	2880.4	1444.27	2705.95	386.983	410.077	1173.57	0.849767	168.063	1133.65	1325.93	1527.26	3059.36	1668.57	1596.08	3533.85	157.702	583.278	1621.86	70.9	238.45	707.243	362.628
FBgn0031703	795.877	330.854	455.248	393.516	1028.02	652.637	506.532	178.088	505.317	1123.41	512.674	337.701	452.092	817.891	316.903	172.028	910.166	817.719	346.058	445.965	916.86	966.665	616.789	605.456	529.639	614.467	309.494	212.866	1151.93	458.353	676.036	782.74	1506.78	864.023	514.382	429.171	753.862	924.31	859.527	153.564	705.2	736.411	471.718	404.842	535.132	693.281	997.534	359.504	417.076	113.358	1225.22	1190.2	809.948	924.522	304.957	965.171	995.493	422.232	395.389	912.671	258.101	162.015	1083
FBgn0031708	1041.6	594.76	574.195	738.052	243.179	900.351	725.306	378.096	1500.63	814.819	888.402	906.809	1831.06	2409.59	441.123	637.808	225.498	567.987	921.277	713.043	1234.38	1103.47	1171.11	613.031	1721.33	652.971	512.25	529.345	1068.59	908.402	924.749	381.722	2094.44	1495.81	1733.65	1302.37	561.743	458.849	388.989	582.641	1550.43	772.09	710.254	404.934	794.477	686.94	455.114	1424.8	933.285	586.471	853.792	1201.84	2531.63	1092.88	588.863	2232.19	544.561	490.544	341.901	1049.26	1788.43	1221.16	1359.06
FBgn0031713	1417.06	1676.67	670.6	965.266	960.252	1780.32	1435.76	2507.96	1704.11	1185.83	2013.53	616.667	1382.38	910.483	446.008	207.98	397.766	115.319	1053.48	3448.47	744.623	1823.93	1391.17	1771.81	1738.12	776.015	722.148	1641.65	1164.85	618.262	2003.86	1589.09	1246.11	1579.31	1479.79	1253.77	1914.79	2228.24	506.159	475.086	1702.43	2592.66	1808.99	1670	938.135	903.822	400.96	1917.22	1942.38	1312.06	2701.85	1497.54	1322.06	1295.49	3157.79	2035	849.033	448.467	3431.09	1072.58	1278.47	1438.25	1863.74
FBgn0031717	1122.37	1270.03	1192.67	710.801	1098.1	830.587	913.27	1492	1528.01	977.762	908.639	1006.54	1751.17	1483.16	1233.85	1191.34	893.448	2358.17	2871.6	2064.99	1271.91	1027.37	992.447	927.317	1437.52	1307.94	1065.01	1056.74	888.409	982.551	1892.11	1283.92	1466.02	1410.94	2459.39	958.673	1625.62	1023.89	963.04	779.556	1278.22	1292.69	1137.74	1006.43	1335.55	1080.43	865.361	1010.29	912.592	1938.99	1054.16	1200.32	1647.14	832.807	1541.95	2381.48	1102.34	1467.43	924.844	972.018	982.106	1687.87	1064.78
FBgn0031728	19655.2	17041.1	27014.8	17200.4	20454.5	37852.5	28829.6	24917.6	20009.2	24226.1	16910.9	13089.8	14630	13122.1	30012.5	19505.2	17174.6	28506.3	19255.4	14919.5	28142.7	18204.9	29580.9	19545.3	23164.3	24593.1	19797.3	17453.8	34157.8	15817.5	13783.1	28686.8	24643.7	18818	13915.8	18979	14849.2	20853.2	20003.4	14970.4	23600.6	18506	20177.9	18514.7	26065.1	17452.3	15254	38118.5	17046.8	15482.6	26853.5	29926.2	21231.6	22963.6	19769.9	16700.8	39788.8	23418.2	31287.7	38447.9	18231.2	15109.2	28718.4
FBgn0031731	0.000589576	91.1689	0.23039	0.0141898	0.0966599	77.0003	369.788	341.708	0.348749	11.1645	30.9868	121.763	0.0130189	0.00732281	0.00288659	0.238918	0.86327	0.0734611	68.6648	157.532	0.163582	22.5949	39.4005	420.282	11.6288	0.00792116	0.000221317	0.0123557	314.29	100.399	554.703	203.247	117.758	13.0768	101.945	234.751	448.139	60.5544	0.0213397	0.000838585	24.8057	88.0667	235.11	287.744	0.0110713	0.0148888	0.131953	271.207	148.034	387.407	51.8179	36.6122	0.0380664	144.079	255.151	29.0865	0.00740401	0.0472071	0.0924164	261.262	266.404	235.605	32.3024
FBgn0031747	377.483	477.914	125.371	254.26	158.876	2048.48	1692.31	1546.94	211.416	1807.55	1607.05	1215.76	110.889	120.932	276.458	278.7	509.922	2577.3	1844.39	33.9806	1638.63	1471.05	2124.16	2149.68	1467.09	603.54	350.727	743.675	2115.9	1615.78	54.9888	2267.47	1262.07	1015.98	71.2952	1756.67	727.817	1917.75	579.404	999.234	69.2609	1011.53	1843.73	72.485	293.326	547.62	613.418	1848.66	1669.05	1203.24	1850.69	640.735	1169.76	2483.63	64.5278	1362.77	398.016	421.664	209.11	481.611	273.713	286.24	2422.65
FBgn0031749	74.6933	195.999	739.404	489.46	471.128	485.108	395.489	320.54	492.098	306.903	254.839	203.094	291.731	395.336	624.844	713.017	650.176	367.111	403.379	387.105	267.795	266.132	529.38	393.597	307.077	744.644	811.37	762.779	520.646	534.69	457.393	559.45	348.01	434.571	304.912	557.504	451.654	549.175	832.149	602.507	707.472	449.296	289.999	354.615	863.917	739.469	576.981	664.313	519.45	389.365	278.303	306.847	383.474	522.696	408.382	222.122	630.464	580.079	531.941	926.088	743.002	617.136	519.183
FBgn0031760	3864.73	3422.96	9176.9	7790.55	8065.48	8112.15	6608.44	5821.28	4631.36	3918.86	4140.76	3577.98	3428.35	2679.49	6777.16	7596.59	7922.36	10780.9	9463.34	7830.99	5015.86	4391.18	4647.5	3247.43	4503.07	8078.84	7950.14	5956.36	6183.35	4734.02	5454.51	3920.18	3488.03	3782.11	3449.14	5325.44	4842.82	7076.56	6715.07	5927.35	4159.85	3613.44	3069.78	3362.12	7125	6065.45	6071.18	5078.08	5004.3	4159.74	3318.14	3470.56	3847.42	3855.42	3404.16	3713.76	7647.2	6553.83	6816.49	5747.47	4962.62	4833.14	4163.32
FBgn0031764	49.1597	49.7759	51.2906	282.735	178.157	0.000328261	0.996009	112.916	0.348749	44.3474	0.0284739	10.1359	0.0130189	3.92918	126.303	57.5841	130.396	25.9196	41.0364	130.018	0.163582	0.04119	82.3552	71.5958	9.85917	193.826	228.638	7.88684	190.334	75.1772	219.93	0.000153996	0.439661	0.00933956	8.54635	165.351	136.475	0.739884	198.685	559.36	0.103234	17.4297	222.302	177.585	300.336	504.566	508.622	32.397	18.3608	149.07	43.5359	0.00102349	0.0380664	19.9905	150.955	0.00352992	480.156	547.912	561.798	0.261722	0.0100216	0.0696716	43.0068
FBgn0031771	9038.3	6368.91	23713.9	17942.3	14961.2	21434.8	15719.1	11258	14350.4	11544.4	12341.4	8053.89	8636.7	7828.78	19162.7	20945.3	16111.9	28241.6	22421.3	16332.5	9946.81	8040.94	11419.6	5189.67	7592.99	16676.3	16998.3	13012.5	16592.4	15179.2	10624.4	7470.91	5823.44	7351.12	5987.27	14384.4	9577.65	17949.2	17503	12516.3	5602.82	4228.9	4585.32	3248.64	14857.8	8892.96	8889.49	13427.9	10516.8	8264.32	6383.78	5040.74	6440.53	6282.07	5173.18	6159.29	13127.5	11086.1	10015.2	13726.6	10969	7633.37	7948.42
FBgn0031774	0.000589576	0.0183182	0.23039	0.0141898	345.238	0.000328261	0.996009	0.000999862	0.348749	1.83601	8.98504	1.34417	2.91163	22.4252	0.0996575	0.238918	0.86327	0.0734611	0.00817055	8.47954	0.163582	0.04119	2.60282	0.197019	32.1616	0.00792116	0.000221317	324.992	0.0594717	0.00247033	10.4761	0.000153996	0.439661	0.00933956	7.03302	0.0229902	4.13602	0.739884	0.0213397	17.0417	0.103234	0.00861178	0.269316	1.38527	0.0110713	0.0148888	33.6889	1.6447	0.259844	77.5447	0.0228183	0.00102349	0.0380664	4.5076	86.6043	4.62388	0.00740401	0.0472071	296.211	0.261722	0.0100216	0.00022688	0.442606
FBgn0031776	305.968	522.931	589.262	612.287	824.389	711.207	771.371	608.616	832.202	802.55	760.369	477.669	685.379	696.42	1036	898.735	924.251	189.232	190.56	94.0245	987.233	632.438	1105.03	927.696	668.031	501.708	475.082	471.181	201.403	314.633	375.476	1132.24	1408.67	1034.57	897.1	986.981	962.572	1298.6	686.905	687.953	977.056	837.972	876.309	833.124	1309.4	913.221	1010.34	1138.59	1232.63	1043.9	794.824	842.561	1025.87	694.851	705.437	668.749	1341.74	935.814	987.912	1344.8	1146.05	1068.51	868.834
FBgn0031791	556.699	831.582	1059.92	696.683	520.378	1141.39	873.413	581.227	646.222	847.285	721.708	374.538	199.54	49.7514	1198.72	1212.92	378.54	1842.67	1418.26	899.346	630.176	764.322	920.087	739.364	284.832	1005.12	836.267	409.016	1618.16	1012.25	569.087	950.118	934.041	671.602	711.924	1231.89	786.667	54.4009	1147.84	322.953	1131.35	1309.22	576.238	1067.45	1475.58	1281.49	629.927	1179.03	888.266	726.236	1107.98	767.321	540.935	1031.77	435.221	702.572	1382.12	951.391	903.809	1567.55	1208.27	559.581	966.449
FBgn0031813	97.7483	448.866	156.491	696.819	486.472	89.4962	743.169	678.169	239.763	19.3588	535.421	1103.77	505.261	543.421	110.25	421.908	1200.02	77.7683	664.824	828.874	763.167	1487.28	189.899	30.0519	233.559	238.222	1079.77	183.521	142.365	404.789	291.448	144.089	1.53412	165.235	1424.56	299.425	676.752	176.533	275.175	727.561	204.512	391.508	86.3581	414.698	575.84	187.407	1032.66	195.204	712.221	223.499	62.2281	149.414	1218.33	1089.09	512.617	211.455	284.583	1314.77	140.291	491.275	39.8006	852.821	307.739
FBgn0031814	5048.12	3997.35	2537.31	1466.97	1482.85	3584	2845.06	1892.41	4679.39	3430.3	3471.06	2585.06	3330.64	2905.58	2433.62	2292.4	1054.18	3031.29	2494.08	1875.13	3872.59	3190.35	3327.36	3048.04	1898.64	2090.08	2063.68	911.092	3387.37	2910.28	1696.87	4065.54	3681.77	4588.41	3720.03	2802.78	1903.91	2236.99	2419.96	1384.57	4730.26	2991.32	2739.94	3037.4	2102.91	1776.77	1335.5	2665.52	2463.03	1406.91	4592.03	3823.65	3807.56	2326.47	2103.73	2764.45	1989.95	1653.78	1483.05	2617.94	2279.36	1887.7	3310.31
FBgn0031817	1214.74	975.806	2647.36	1955.42	2090.13	2561.64	2188.61	1442.26	617.784	897.822	753.951	475.166	1052.2	553.316	1512.7	1329.44	1243.14	1737.65	3054.5	523.771	756.614	718.518	695.428	787.431	1084.29	1572.66	925.845	902.861	1059.33	692.912	309.984	477.234	564.861	456.345	216.266	961.157	503.928	783.687	1102.9	865.969	559.178	433.364	450.542	436.634	918.637	864.365	551.625	1317.1	992.833	452.958	479.09	482.142	255.778	467.415	250.086	563.692	790.88	733.602	384.807	522.623	936.203	346.303	555.648
FBgn0031824	2275.92	2318.79	2379.75	2789.67	2950.14	1710.07	2145.81	1981.23	1817.1	2506.55	2542.92	2702.32	1941	1456.13	3055.77	3238.56	2514.71	2175.71	2611.09	1900.57	1527.54	1800.19	2484.49	2105.88	1419.72	4226.21	3876.44	3033.17	2334.66	2386.4	2095.97	1800.35	2297.64	2477.43	1710.4	3041.44	2519.42	3384.87	5284.85	3459.51	2141.38	2188.17	1950.99	2119.6	4295.57	4029.46	3364.96	2641.14	2500.78	2215.86	2568.91	2106.67	1946.12	2592.98	2294.83	1654.8	3773.56	4066.83	3957.68	2219.16	2661.05	1976.84	2690.77
FBgn0031830	3239.1	2790.96	489.223	575.771	880.677	3200.8	2567.35	2435.74	2364.16	3908.89	3433.59	2287.31	1895.18	2704.29	1157.64	334.751	952.191	3211.8	2718.86	2598.32	1598.15	1446.5	2648.87	3228.41	1650.68	811.806	603.633	989.475	4342.22	615.994	4093	3705.46	2357.86	2076.85	2443.36	2378.94	2641.76	3967.03	464.781	611.357	2387.2	2433.67	3041.46	2349.41	970.46	1024.01	1056.62	3248.42	2902.53	3104.58	3428.02	2562.08	2011.89	2669.38	3118.31	2705.38	774.006	832.388	1416.58	3373.25	2741.2	3025.62	2418.34
FBgn0031859	27.0572	0.0183182	30.5099	1.60791	18.8022	12.5449	32.964	2.76774	0.348749	15.5653	0.785193	26.4192	6.21826	68.5151	33.8875	45.4748	0.86327	3.71588	0.00817055	0.0397123	14.863	0.04119	28.7403	15.6288	0.291525	117.27	17.4442	0.0123557	0.0594717	6.05039	0.0138874	0.000153996	3.97511	13.1422	16.9749	45.7619	2.72552	0.739884	4.34913	0.000838585	22.2305	0.00861178	15.9156	3.64909	17.6718	11.3837	0.311558	16.5982	20.8162	11.5284	20.0835	16.224	0.0380664	0.240795	19.0008	9.73687	107.962	9.45787	10.46	42.048	4.06573	6.29109	55.4537
FBgn0031882	7358.3	6363.96	1540.84	1408.2	1412.72	5577.7	4548.78	4306.05	7308.31	5973.32	6589.75	5781	5308.67	5837.48	1256.24	1090.38	1853.09	4110.44	2997.01	2469.49	4787.57	3971.58	6744.43	5295.94	3785.43	1241.74	1190.34	1625.26	3313.87	3159.88	3025.7	6850.83	6325.92	7216.5	6270.85	6621.34	5651.94	3072.74	924.456	1425.97	6466.88	5001.85	5372.02	5100.28	1883.71	1959.81	2031.11	7307.24	6465.56	5616.73	6759.4	7223.13	3288.04	5926.03	5924.19	7280.65	1472.87	1582.79	1702.25	6639.24	5971.06	5902.03	6664.03
FBgn0031885	5337.46	2822.06	759.929	850.394	1133.71	912.132	874.419	706.195	2200.62	1823.76	1636.56	1703.7	1403.01	1741.47	950.998	977.615	463.386	673.804	939.503	1360.36	1931.5	1560.25	1820.83	2653.43	775.463	1133.38	1138.41	1315.42	1794.1	1689.54	2287.99	2970.23	3589.84	3961.56	313.714	1351.85	1408.12	1249.46	1284.53	1438.47	4111.51	3262.48	3213.92	2860.62	655.888	870.472	960.885	2138.41	1923.27	1524.07	4569.88	5923.57	4562.67	1746.63	1580.43	2510.6	514.222	681.667	849.02	1594.35	2146.73	668.646	2557.23
FBgn0031904	390.465	268.146	475.349	628.2	336.631	438.432	312.298	303.035	385.554	648.163	792.265	727.715	694.877	520.997	841.764	910.166	587.179	631.286	832.212	626.155	413.637	1318.46	397.112	368.338	988.107	1184.45	292.326	72.1481	522.454	946.089	844.724	421.951	368.818	1021.85	493.151	954.18	1365.63	884.554	349.774	291.645	218.349	347.145	582.721	317.163	284.797	1164.01	821.196	373.854	560.169	993.28	529.384	252.397	1763.81	816.666	373.523	361.913	588.913	491.525	183.427	511.722	410.194	253.17	480.752
FBgn0031908	291.038	456.672	203.151	177.603	159.545	311.453	239.601	243.99	123.983	251.067	352.277	101.344	278.665	282.344	404.2	106.949	111.773	135.947	64.3541	137.979	699.92	543.944	655.953	277.866	331.481	246.192	182.326	95.7332	97.7117	76.0091	132.986	184.855	498.469	732.782	377.77	188.308	262.711	320.399	246.225	57.3472	215.971	302.02	281.148	325.114	251.028	380.049	298.238	338.007	266.361	117.132	245.49	344.441	168.732	343.809	173.877	132.456	372.149	220.172	198.482	487.512	251.949	74.0718	562.003
FBgn0031913	463.825	341.215	130.623	174.549	159.039	574.977	430.246	346.705	625.233	434.544	483.545	274.559	355.265	315.398	257.452	106.514	176.852	353.287	498.845	178.11	495.679	454.22	415.074	314.24	151.743	263.821	41.1717	178.112	312.482	174.764	323.729	619.926	324.521	385.284	370.792	510.442	231.786	343.638	158.187	301.624	425.228	758.282	309.372	216.503	348.904	246.866	236.256	464.96	255.578	321.116	723.269	494.169	379.471	492.117	309.891	273.729	228.344	192.341	169.957	588.846	491.441	401.946	371.97
FBgn0031918	108.617	213.014	649.344	972.121	5.44111	493.878	269.497	89.0734	0.348749	0.0144413	0.0284739	138.025	73.1	0.00732281	53.9943	27.5437	3513.27	310.416	392.343	24.1187	9.70328	14.5075	163.714	135.812	0.0326624	6383.22	697.908	3754.49	305.751	32.0102	185.467	81.6502	1.70438	0.00933956	16.196	61.937	954.018	90.3395	1067.07	463.428	68.1379	49.3826	45.9813	0.47637	369.62	534.396	32.4754	350.874	220.536	124.234	107.406	1359.86	0.0380664	132.941	0.801204	121.665	757.598	181.986	18.6132	1615.58	68.871	47.5622	330.074
FBgn0031942	0.000589576	12.6554	1317.15	10540.6	13364.2	61.2997	85.425	114.572	4.34897	7.9782	53.4384	15.6019	9.44786	62.0675	43.3642	0.238918	79.6872	9.81236	10.3493	54.0404	0.163582	0.04119	44.9333	11.8281	80.5074	0.596085	0.000221317	0.0123557	72.5883	52.2194	22.1076	3.68515	0.439661	0.00933956	15.2599	17.9108	136.704	8.35971	7.64791	0.000838585	17.6167	7.82615	15.6186	7.19707	195.063	2002.79	1039.45	31.6179	41.341	106.994	21.0507	4.18677	0.0380664	2459.74	1173.69	0.00352992	26.1712	123.182	548.671	12.0843	8.09983	3.05889	148.859
FBgn0031968	2009.48	1457.03	5867.51	5166.42	5859.82	3605.93	3776.04	4160.8	892.685	2112.19	2260.41	1999.45	119.231	636.092	4545.97	6301.5	2792.23	3039.23	2631.43	1976.77	4753.83	2907.45	3261.62	2395.49	2451.98	6234.3	4714.81	1507.4	1966.58	1642.34	1058.46	2361.73	1402.23	1005.13	293.436	4023.47	3046.97	4335.09	6507.72	2981.43	1876.17	1252.3	2180.16	1406.33	5790.32	5164.87	3833.36	4747.55	3828.78	3661.87	2047.27	2077.49	1694.75	2916.06	1728.62	1602.71	4979.8	4825.38	4295.02	2275.83	352.816	159.678	2815.92
FBgn0031975	1230.31	1127.32	2281.34	1943.98	2625.81	2624.6	2157.88	1924.55	1166.11	2132.26	2007.81	1739.92	980.36	1866.89	2996.11	3030.96	2705.57	4156.07	3349.85	2709.84	1163.86	1112.58	2221.58	1518.16	1728.32	2931.71	2701.53	3065.32	2878.96	2455.75	2225.85	1569.51	1564.52	1361.33	1343.26	1901.34	1584.96	1751.18	2554.82	2368.25	1604.69	1048.92	2170.64	1036.89	2876.7	1952.94	2271.94	2632.92	1810.12	1775.23	2387.14	1548.61	1526.46	1878.71	1780.57	1243.14	2515.86	2371.67	2316.97	2283.29	1731.61	1764.88	2684.41
FBgn0031977	5472.7	4198.56	13800.6	10229.6	8910.21	9864.88	7858.77	6286.06	4703.38	4824.57	4832.84	3082.79	3595.38	5246.81	11377.2	10001.5	9747.65	8573.89	6358.28	5604.46	5199.18	4334.4	5110.82	3017.23	2806.15	10358.6	8012.26	5148.75	5432.46	4229.54	3553.28	4357.72	4185.72	4562.08	4346.66	5800.74	4086.86	5974.71	14216.1	9450.77	5278.16	4365.79	2710.17	3285.71	8171.78	5071.75	5338.84	5748.52	4696.65	3496.68	4313.95	4635.48	4383.73	3147.94	3547	3660.58	8543.75	6645.59	7688.07	8010.39	6336.16	5352.54	4182.07
FBgn0031990	17406.3	14347.4	2166.97	2496.77	2127.75	12470.6	10194.5	8902.82	18484.3	33669.3	29336.7	24170.2	14010.6	6879.1	3133.66	2470.19	2356.89	12553.5	10528.2	10682.1	19529	15417.8	22901.1	31337.9	15363.3	2813.6	2604.79	2525.91	51269.1	39737.3	30812.5	38920.8	22374.9	23103.4	17125.8	14730.7	12167.8	16464.4	2631.63	2421.3	21440.1	20419	32641.2	19777.2	4166.22	3145.25	2463.16	22389.6	16695.9	13374.7	39063.4	39874.6	32638.2	29119.4	25300.5	28695.2	3852.3	3267.97	2066.17	16253.8	11959.2	13302.9	36220
FBgn0031992	10243.1	8267.23	18719.5	16417.2	14752.6	17058.1	12610	10935	13138.9	12850	10596.3	7592.38	9746.63	9098.91	16603.3	15759	13150.9	13248.1	9169.63	7716.36	14865.1	11483.6	12563.5	8931.01	7485.18	16706.4	15286.9	14155.8	6794.01	6308.41	4383.35	11331.7	10593.7	11692.3	8578.38	11204.5	9073.09	14942.8	16640.4	13780.9	12859.6	8119.15	5310.48	7997.5	17504.6	12791.2	11501.5	15383.8	11213	9382.51	9810.01	11827.7	12123.5	8356.39	7267.32	8943.98	15268.8	12962.3	11821.1	14221.6	11517.7	9617.72	10301.5
FBgn0032005	2652.27	1909.8	6294.77	4370.87	5647.5	3632.65	3147.35	2436.63	835.744	2893.92	3381.76	2568.52	627.207	797.9	2492.6	1056.69	2460.47	4214.56	1669.21	1201.04	6301.47	4324.4	4850.87	1614.05	4407.1	3000.94	794.892	1195.08	2762.6	1428.37	1030.02	2542.45	2506.75	3405.43	2107.71	2461.19	2235.38	1032.35	1661.34	1464.5	3818.07	2998.14	4639.27	2522.66	3478	2225.56	2005.24	3385.89	2086.33	1314.02	8297.72	2958.47	2164.33	16860.6	14213	805.881	3492.55	2671.48	2341.86	7496.83	3898.97	1435.49	24219.8
FBgn0032021	12306.2	9974.23	31989.8	26712.3	27050.7	32155	23763.4	20838.4	20732.2	17068.2	19479.6	15974.8	15779.9	15220.6	23970.1	29672.5	27408	42695.7	33133.3	27075.2	12336.7	9965.94	18766.4	7399.88	9718.2	24679.4	10877.3	23156.6	20931.7	6740.65	18293.7	9082.35	8667.28	11028.5	9662.42	25797.1	20971.4	30911.2	29279.7	23262.6	7676.39	6897.5	8657.01	7468.85	29776.7	22351.6	21679.9	27598	23837.4	18886.6	11476.9	6962.89	6184.98	13532.7	13252.1	6407.41	30200.4	23655.5	25398	30209.8	23625.8	23472.2	16911.6
FBgn0032022	71834.6	56076.5	71.0055	304.266	498.858	6984.36	5737.03	4865.23	17757.1	5488.79	3800.65	3988.75	15008.2	13516	270.394	100.472	628.046	10306.8	7447.12	6758.97	25744.2	19116.4	892.191	1613.26	18994.2	309.563	63.3998	193.016	12411.8	10236.8	7695.28	1698.44	37709	36320	29292.7	8967.72	7537.67	10762.7	145.883	312.597	34486.3	24761	1919.73	21039.5	298.709	192.829	534.526	13135.2	8683.32	7602.82	1468.73	26482.2	20686.8	6754.37	6698.41	18350.3	335.484	227.639	441.346	85839.6	59791.5	53656.3	8603.55
FBgn0032023	1032.24	1107.65	5504.25	4569.36	4799.83	3807.13	3151.68	2755.51	452.852	3037.07	3231.33	2943.11	883.126	2809.31	4800.55	3649.97	4031.63	5409.42	4223.76	4125.41	1979.2	1737.64	2767.14	1670.56	2261.88	6060.4	5586.84	5836.07	4997.84	3851.66	4596.01	1969.79	1563.12	1315.04	1416.53	4579.94	4006.28	5665.5	7403.5	6271.94	1558.42	1445.86	2459.27	1754.92	6187.15	4920.85	5078.35	4179.71	3272.88	2591.49	2899.9	2184.11	1955.81	2467.64	2734.14	1861.78	6905.75	5355.87	6332.48	4749.57	3577.92	3390.59	2834.55
FBgn0032030	1621.64	1407.99	199.918	924.952	1008.45	273.993	385.73	284.008	2109.48	1014.94	1130.17	1612.22	1227.43	1100.84	24.7577	1578.12	2485.95	374.515	2095.44	363.05	537.261	1184.56	503.264	890.322	1542.29	1178.78	317.967	193.959	582.477	1499.8	1086.96	700.16	1766.08	1932.33	1331.48	710.556	1874.7	480.014	138.021	801.463	963.457	1414.8	997.161	1139.48	175.941	1036.88	820.334	189.578	1284.71	765.188	1076.79	1422.03	1164.21	673.613	789.141	487.004	165.072	456.848	794.912	1019.52	761.488	818.666	788.049
FBgn0032032	130.011	330.988	79.545	217.65	138.531	81.603	66.5906	221.287	114.611	324.865	314.45	303.514	44.1836	106.156	78.9838	163.985	167.72	79.6533	110.985	152.117	211.528	264.303	290.05	222.482	323.732	111.197	142.722	148.123	454.497	275.279	80.4539	509.125	387.405	251.549	256.221	94.8487	153.584	34.3945	119.523	155.45	257.854	412.069	430.055	271.365	85.1414	87.8449	212.057	105.137	100.672	139.963	332.962	232.003	249.931	279.701	142.824	207.266	105.424	69.1913	244.701	166.792	127.927	110.667	273.208
FBgn0032076	2274.58	1658.02	514.892	559.549	276.416	1775.84	1328.11	893.13	2153.71	2154.37	2251.23	803.753	1411.34	981.647	1191.36	1262.03	1103.68	2017.04	2632.47	1233.4	2953.68	2885.32	1691.96	1587.8	1632.85	1209.57	1313.88	560.918	2088.2	2643.3	2135.53	2203.79	1626.04	3044.39	1403.47	1972.62	2122.98	1042.43	836.909	1071.58	3093.55	1826.88	1743.22	1263.94	1106.74	993.752	664.957	1579.74	1453.14	1239.22	2883.56	2937.48	4155.98	1637.03	1101.96	1909.76	1274.98	918.881	584.203	2683.16	2278.28	1831.7	2589.83
FBgn0032077	339568	232005	51711.1	35898.7	33748.1	202075	146909	119693	302073	231375	270306	181279	207272	182770	44905.8	58824.8	55010	321408	239227	173570	267012	184960	246098	171819	182348	47655.7	48342.6	46716.7	232985	246703	181069	283007	245666	336186	238542	191810	140605	236802	49588.3	33148.2	282175	192623	165572	148164	80743.6	56049	37874.5	233925	188579	144585	254917	309050	395702	174910	149575	283745	64787	44117.3	37574.1	245361	191561	164405	233059
FBgn0032111	3401.18	2805.97	7179.76	7563.07	6418.2	5432.66	4608.82	4042.92	4750	3947.96	3610.29	3103.25	4214.4	4109.65	6584.39	5413.05	5716.72	7203.52	5684.81	4731.9	4471.78	4318.61	5598.11	2543.28	4276.43	5915.07	6251.3	4802.13	5690.95	4444.91	4220.07	3831.57	3314.81	3812.37	3827.75	6019.28	5143.95	5073.23	7545.9	5600.01	4206.84	3290	2553.52	2144.81	6151.3	5077.62	4661.56	4753.13	4285.79	3918.83	3775.98	3370.85	3003.27	5008.62	3242.61	3108.41	7412.95	5767.6	4562.31	6108.68	6802.02	4471.92	6118.47
FBgn0032117	250.078	393.345	679.079	662.951	961.488	527.665	489.424	399.385	375.135	285.538	285.708	438.314	239.253	440.554	502.79	509.209	373.332	112.747	169.467	197.961	276.069	262.274	166.28	269.416	262.967	448.077	375.357	453.71	205.457	138.517	196.459	256.76	542.71	287.272	394.46	273.411	228.137	203.832	293.878	461.632	246.322	299.295	365.372	393.25	290.559	316.68	398.418	334.924	228.062	366.398	337.367	406.402	256.17	248.788	451.87	220.141	369.355	303.611	480.639	267.59	162.446	310.789	329.708
FBgn0032125	1896.89	2178.09	149.594	149.036	146.961	1452.97	1626.23	1543.43	0.348749	1618.36	882.247	1068.18	44.4551	45.1209	66.3919	0.238918	16.5188	96.8287	0.00817055	76.4603	109.03	128.615	342.186	320.773	235.953	29.8716	57.6781	6.7993	932.873	419.677	627.76	187.409	820.135	65.67	278.945	1307.17	1303.48	1823.85	82.3113	94.6047	30.3792	113.499	750.706	245.267	27.5991	63.6089	136.165	246.179	56.295	154.09	463.864	95.1558	191.928	43.2227	138.869	114.114	266.028	137.338	194.95	707.691	706.656	516.12	27.4125
FBgn0032130	189276	138159	9160.35	8317.06	7112.61	139992	97841.2	75909.6	169375	126817	125749	89826.5	106134	91725.8	10993.4	14828.1	7523.29	108876	81129.5	72567	165717	119720	139135	112355	103714	29252.9	23098	13163.8	90675	75049.4	53013.2	179386	169073	192768	145151	133794	98853.4	174391	8927.14	5473.2	202856	134389	106750	104513	30195.7	24053.2	18081.1	151430	117917	84934	155839	207851	214482	104634	86056.8	167519	23623.7	32341.3	16894.1	164447	121746	103027	139271
FBgn0032160	10716.2	8108.74	14612.7	12590.3	12418	16898.3	13871.9	10037.9	15215	11096.7	12134	9942.05	12523.5	11302.3	13702.7	14786.8	10754.4	23658.9	22163.5	15439	15064.8	11742.9	14154	8855.5	11797.6	13368.4	14656.6	11730.4	13975	16369.7	11541.3	13428.8	11223	14382.6	11755.1	14857	11935.9	23094.3	12922	10116	13754.6	10744.6	8187.85	8890.43	19674.8	14012.6	12482.9	17255.7	14997.2	12136.4	12817.5	12936.5	15123.4	11602.9	9656.24	13528.2	18214.5	15126.4	12625.5	19076.9	15724.4	13340.1	13600.8
FBgn0032163	25.9134	366.472	185.469	530.41	7.67584	508.927	53.0334	114.988	49.4727	8234.55	16.5323	221.203	267.473	0.00732281	299.218	69.4717	186.39	0.0734611	30.5589	177.883	41.4414	79.1345	50.4207	288.726	0.0326624	313.584	77.2571	203.58	245.112	58.6557	159.24	50.7379	394.15	0.00933956	2650.91	11.5196	204.747	111.398	218.463	66.307	51.0933	362.912	2015.65	0.400617	3089.98	5872.81	122.698	51.5751	60.682	122.892	66.2734	641.715	23.2369	212.011	8.59645	433.615	120.219	525.971	23.0432	580.01	37.5032	298.636	130.078
FBgn0032169	5025.58	4559.86	4754.36	2905.09	3307.15	5867.3	2315.87	4077.35	4796.82	2920.34	4120.18	2683.44	4811.98	3227.96	3387.47	4824.5	4566.82	5033.43	7523.54	5956.79	4392.47	2873.44	3812.32	3928.17	2018.98	3246.52	3499.33	4062.2	3181.41	1104.53	2902.64	2828.82	2845.23	4588.33	3346.51	3164.16	3548.07	1106.9	4842.93	4097.31	4623.57	4279.78	2748.71	3704.79	5026.4	4238.53	1972.73	4094.5	4182.24	3041.21	3839.13	2735.59	6935.58	3108.72	1797.07	3586.6	3952.2	3523.68	2648.77	5100.68	5219.96	2651.57	3068
FBgn0032189	16679.6	14332.9	29681.3	14081.9	11626.9	20623.4	16333.2	18821.3	32051.1	7013.99	20627.4	16800.8	11510.9	22894.8	16802.7	33824.8	25739.3	12371	17409.9	3109.88	21341.4	22914.2	22106.9	6206.92	11041.4	17560.6	307.886	29777.7	7383.61	486.627	9077.2	172.917	12011.2	23452.4	15383.5	17323.7	3735.32	23908.5	36375.3	24294.8	28368.7	18073.2	10855	17463.1	20584.5	15180.2	10604.4	16841.1	16391.9	1310.01	10052.8	15953.1	707.111	12813.2	15030	1282.31	14195.1	9373.81	1965.68	19450.5	17715	25683.3	20351.6
FBgn0032195	4204.66	3379.96	1966.44	791.032	883.509	3847.29	3574.47	1415.83	5027.12	2274.52	2488.97	1636.81	1040.33	684.407	1238.84	1878.57	1130.11	3731.68	2998.13	2014.7	4701.38	3376.98	3446.39	1625.87	1046.75	1414.87	1917.43	2905.68	2930.62	1774.91	1704.53	3481.28	2990.46	3886.77	2492.77	2824.36	769.086	1196.96	1851.27	1062.57	3883.18	1964.73	1982.37	3532.11	2290.31	1642.12	955.69	3682.03	1814.31	845.059	3301.89	4242.38	4551.21	3822.46	3193.71	2654.03	2586.59	1217.49	1927.75	3423.66	2332.18	1892.14	4240.53
FBgn0032198	898.838	1011.06	2728.81	2068.18	1907.66	2297.56	1844.6	1577.06	1085.11	1204.94	1522.85	1035.3	1289.41	673.251	2214.6	2128.11	1545.45	2061.94	1373.14	1349.6	1143.72	1183.26	1630.94	1054.68	1204.92	1589.71	1176.3	920.615	1461.37	1129.21	1357.54	1123.03	1018.75	1127.69	911.995	1599.47	1253.26	1315.7	1604.24	918.208	888.895	939.261	768.734	847.956	1745.82	1354.54	925.499	1518.03	1510.61	1297.26	895.336	886.558	971.841	1244.76	1068.18	792.066	1548.15	1426.37	1178.67	1193.7	898.972	774.712	1383.21
FBgn0032200	7912.71	5647.76	8532.88	6928.77	6539.94	7846.92	6029.65	5348.16	8958.99	17965.6	6338.3	5039.11	5478.17	6669.75	15158.8	7567.71	5298.07	10560.1	9240.16	7267.52	8256.87	6471.98	6460.37	11558.6	5689.83	6783.57	4617.7	3214.82	6998.63	2804.43	6273.36	8645.76	11416.7	8010.32	6519.8	6000.09	4657.41	8525.64	6918.44	5729.35	8349.75	6029.6	18377.2	5079.53	8052.87	6165.14	5506.53	7056.49	6499.16	4835.86	7383.74	7336.53	7785.38	5802.81	4273.82	7745.63	6986.71	5851.27	3883.11	8601.5	7244.36	6187.21	6247.02
FBgn0032216	43028.7	34475.3	19069	16961.5	15336.8	36895.8	27058.4	25832.6	33249.8	37448.5	39670	29774.1	18217.3	13230.6	15438.6	17020.6	15260.1	33042.9	28492.9	23950.7	43794.6	35520.3	36621.5	29595.7	29080.7	17452.6	18769.3	16653.8	29198.6	27118.1	24936.9	44370.7	33924.8	42381	27261.1	29843.4	23278.6	36648.3	18011.4	15912.4	39668.9	31379.9	30710.8	26362.3	20302.2	18187.2	15837.6	34152.8	28479.1	21853.9	39421.9	38017.4	41783.3	35054.6	29030.6	35510.1	16728.8	15147.2	15691.5	35597.9	26473.8	16376	43926
FBgn0032242	17240.6	12490.2	24467.9	22801.6	21140.1	23840.7	17690.7	15731.9	18462.4	16351.5	15553.2	13534.7	16658.2	19853.5	26433.2	25148.3	19446.8	30838.2	21622.2	20779.8	21744.5	19100.6	20454.6	14863.3	17321.1	29810.2	24624.1	19440	26189.6	23142	17317.7	19227.7	17029.7	21183.1	12071.6	23730.6	17122	27202.2	25570.5	20580.2	24982.6	18300.6	13182.4	14763.6	28492.4	23292	20169.5	24830.3	21671.1	15011.3	19628.3	24521.2	23420.8	16175.2	11851.3	15957.3	30173.8	24693.1	23755.1	25521.4	17565.5	15418.1	21597.3
FBgn0032246	29415.8	19643.9	8682.35	7787.49	7845.85	25948.9	18309.1	14666.3	34879.5	25059.9	27043	20822.4	26051.4	21390.3	6946.55	7907.12	7640.1	34393.5	29525	22477.1	30954.5	21988	27330.3	16510.1	20595.3	8503.18	5684.27	8802.65	31154.7	26599.4	22463.2	30174.7	24228.6	34101.1	22948.2	27094.2	20428.7	33915.3	9292.97	8024.54	33786.4	23097.5	16403	18085.9	12747.8	9757.26	9373.92	29127.4	25248.2	18287.8	28019	33576	43351.3	24485.3	19620	31786	11533.9	10150.4	10079.2	34439.4	25274.9	21469.8	32400
FBgn0032268	5362.69	3709.28	9386.11	4786.26	1345.68	5072.7	3394.3	3550.6	3841.54	11642	4235.41	3443.99	4599.14	4110.39	6007.03	5109.77	2464.77	1881.26	3744.21	2998.56	3858.72	3419.3	5902.99	13718.3	3642.24	3123.41	3948.15	4500.47	3175.55	3366.01	1777.75	11389.3	17853	4800.93	5205.59	3296.98	2572.43	4273.85	7158.49	4957	4274.12	4164.51	6837.77	4519.21	3547.01	2811.14	2603.85	4718.71	2826.84	2826.98	5191.06	5451.75	3268.74	3885.08	2852.87	6219.67	3289.6	2349.98	3022.57	4254.01	2810.31	3754.72	5025.79
FBgn0032269	108.833	163.451	159.922	16.5938	25.5598	259.627	326.425	135.183	382.107	390.16	276.053	170.87	40.4401	12.4348	181.17	175.222	6.28209	142.496	294.607	92.4531	417.917	153.628	322.413	396.524	455.74	220.804	190.45	16.674	559.183	445.14	115.971	366.168	288.699	348.239	51.1622	292.252	59.0969	35.2184	170.104	36.4819	90.3143	135.991	286.854	62.939	136.794	165.307	25.6166	229.187	224.266	61.7765	294.998	314.805	236.001	148.052	174.571	60.8952	144.934	24.7299	44.8741	125.69	195.463	16.84	375.529
FBgn0032287	3177.83	2726.65	2548.23	2025.98	1608.88	2588.37	2323.15	1749.56	4405.59	3122.28	3232.4	2793.25	2964.29	2801.14	2196.07	2020.25	1668.91	3048.11	2894.23	1586.71	3099.74	2557.83	3524.14	2486.75	1399.22	2214.69	2036.96	1741.49	2943.55	2653.42	1973.76	3624.69	3258.5	3396.43	2436.02	3300.92	1731.5	2223.22	2529.26	1153.67	3352.7	2136.67	2615.74	1856.28	2242.07	1788.35	1664.99	2685.68	2730.96	1982.1	3393.75	2657.25	2813.97	2502	1829.48	2356.94	2614.63	2082.24	1967.33	3097.72	2977.33	2395.74	3146.95
FBgn0032297	0.000589576	4.03574	0.23039	446.777	715.606	84.2319	0.996009	10.9881	6.15387	83.4956	0.0284739	83.9165	0.0130189	0.296066	441.851	377.749	0.86327	0.0734611	65.7116	0.597477	0.163582	0.04119	25.6603	38.6378	53.5709	55.1689	0.0545861	1.92721	0.0594717	82.5951	1.58404	0.000153996	8.40687	0.00933956	0.290107	30.2764	22.6988	0.739884	22.0993	8.69859	0.103234	0.50466	0.0463887	31.7072	0.0110713	282.57	111.628	0.849767	5.33098	202.592	0.0228183	10.4284	0.0380664	72.426	284.435	0.00352992	3.24627	79.9726	262.383	0.261722	0.0100216	0.00022688	0.100866
FBgn0032299	12769.5	10975.7	19265.1	16303.9	18222.7	17380	13789.6	10295.9	13221	15916.5	16355	12180.4	8746.46	9189.1	15677.9	12676.2	11026.2	26974.1	21429.2	18169.5	21476.8	18110	17312.5	9176.86	15604	25638.8	21755.3	16885.1	24961.1	24053.4	13709.6	13960.4	13011.5	14978.9	11958.4	16177.2	12963.6	20044.8	18866	14449.5	16494.3	12612.3	9421.9	10268.3	19041.7	14603.5	11853.7	19462.8	13358.5	11085.7	12821.4	20193.9	21567.4	11482	10089.7	15633.4	22653.6	18933.9	18179.7	20769.1	14782	12001.2	15173.3
FBgn0032331	934.806	1260.96	1555.39	1675.4	1736	1861.01	1738.63	1157.05	1587.71	1212.48	1191.21	1020.87	1177.37	1417	1968.63	2186.84	1685.22	1243.37	1448.74	1242.3	1566.12	1417.18	1647.07	1239.02	1211.56	1719.17	1973.35	1788.5	774.889	15.0057	860.582	1403.86	1349.41	1202.24	1443.35	1731.59	1581.2	1894.93	2156.66	1683.83	1067.52	1306.34	1476.37	1349.41	2565.73	1982.61	1736.18	2257.72	1982.62	1597.48	1333.07	1146.75	1013.41	1396.44	1383.85	1196.63	1810.21	1686.61	1768.92	1957.41	2000.13	1540.38	1520.96
FBgn0032336	982.229	987.771	466.433	416.549	377.937	126.465	377.085	263.697	951.162	625.125	482.645	307.118	336.077	274.475	913.777	571.572	754.825	193.767	204.675	175.887	397.695	444.399	569.513	461.127	160.734	1027.93	704.355	1158.51	365.682	266.542	61.2315	446.849	384.38	339.965	203.576	632.054	489.394	456.82	897.503	1059.93	251.288	330.231	506.584	300.397	796.758	786.683	675.047	593.347	587.194	390.712	574.399	302.318	85.7636	426.052	321.25	85.1414	768.111	775.978	625.359	577.331	681.79	676.284	578.333
FBgn0032339	21947.9	17434.6	5069.45	4408.61	5786.07	7242.1	6824.89	6465.11	21056.3	13660.7	13203.5	9867.8	16481.5	12952.1	5419.16	5274.13	6208.92	7264.56	6577.29	4013.81	15569	12432.2	14406.9	8245.01	11981	7547.79	4383.02	5196.94	8848.17	7626.69	5789.77	11795	14280.1	15176.6	11574.5	7775.33	5990.06	6669.75	4343.7	3941.83	11323	10938.7	10376.2	8288.86	8721.43	7280.16	5642.19	7316.09	6573.06	5547.36	14906.6	13127.8	10940.1	10781.1	9022.39	11267.6	7639.74	5953.49	6620.09	7175.14	5677.39	4674.69	13318.5
FBgn0032350	3795.53	3537.61	11147.1	8967.28	8669.68	4928.17	3838.68	3676.53	4895.12	4557.5	4627.11	3478.37	4087.16	3645.14	11615.4	13058.2	9397.05	3953.85	3978.17	4273.4	4746.23	4410.72	6098.04	4113.73	5164.55	12207.6	10055.5	6948.61	4577.01	4075.16	4006.26	5716.94	5787.12	6816.05	5523.08	5969.19	4271.55	7907.13	13694.4	8982.23	6319.46	4194.2	5316.53	4008.55	8419.05	7032.51	7390.53	6068.45	5103.14	3553.87	6624.97	6785.29	6983.21	5076.87	4153.99	6652.08	9638.63	8399.31	6837.75	6732.74	5488.4	3915.86	6040.1
FBgn0032364	6523.82	5369.84	9907.03	7443.57	6823.41	9609.69	7213.27	5673.47	10052.2	5817.36	7357.97	4552.31	7537.81	6777.84	8313.95	9698.11	8964.99	8118.5	6934.34	5691.88	8874.78	7032.43	8366.58	4888.29	6233.75	8575.77	10055.9	9288.76	4852.33	5899.25	4374.55	7949.08	5787.41	8528.69	6259.32	9688.03	6649.91	11775.2	11849.2	8831.61	8485.34	6963.81	4733.97	5186.07	12664.6	9112.47	7050.54	10787.2	9688.3	7355.83	6705.54	6655.02	9141.89	6282.58	5010.72	6226.31	11018.9	8566.26	8104.16	13459.2	9994.98	8860.78	7758.49
FBgn0032365	499.202	319.937	14.4466	112.321	185.54	74.3612	51.5583	136.025	640.508	401.531	190.052	53.893	43.0517	264.208	201.365	97.7478	154.01	54.6824	82.1799	102.522	585.859	582.874	183.457	302.271	104.111	153.835	4.55486	137.514	13.2197	18.7954	101.097	318.443	593.832	379.949	177.959	95.7771	79.2831	456.692	153.774	166.585	635.446	388.254	180.937	93.2954	118.855	191.006	197.732	35.323	68.7631	230.734	213.877	650.006	437.472	72.142	147.708	75.4244	22.4327	194.605	171.33	16.464	106.899	124.132	179.285
FBgn0032378	5848.66	4104.32	1225.12	1711.33	2390.36	4640.79	4108.94	3355.91	4895.61	4895.09	4958.91	3860.55	3224.31	2901.48	1675.01	1058.2	1014.64	4316.7	4269.14	4119.64	4479.14	5015.36	4338.7	4143.07	3470.33	1751.49	1132.61	1643.57	5342.13	4552.52	3991.96	5425.11	4708.93	5260.34	3636.56	4332.87	3336.04	4395.24	796.716	1176.06	4709.05	3590.36	4019.98	3073.18	1528.52	2270.79	1575.51	4123.64	4140.96	3002.42	4614.86	6087.81	5261.51	3450.97	3359.27	4668.72	2465.94	1621.76	2481.92	4234.68	4152.32	3953.64	3806.13
FBgn0032393	3209.68	2394.23	2459.38	2398.34	1885.12	5006.14	4098.04	2521.52	6444.06	4935.82	4883.07	2258.44	3649.16	1390.12	2531.4	2820.31	2047.25	5161.61	4262.3	2865.3	4272.45	3897.89	5381.41	4549.8	1836.06	3113.35	4183.21	2821.09	4279.73	3684.13	1623.8	5678.94	5339.64	5022.56	1971.65	5780.55	2285.55	4047.48	2849.11	2741.65	5140.75	3724.78	3659.89	3546.93	3632.67	2965.03	2570.38	7139.04	5545.69	2973.27	4345.64	6442.16	7043.97	4447.22	1834.51	2408.27	3518.29	3070.8	2616.63	7500.41	5524.71	4282.69	5352.22
FBgn0032397	7774.12	5392.15	10377.3	8241.12	7465.63	13873.2	8815.15	6694.55	8038.83	6677.57	7145.43	4879.29	6243.09	5280.91	8849.36	8045.08	6318.26	14069.1	10235.7	8663.79	8669.75	5910.02	8088.94	4444.21	4700.85	6965.43	8245.86	6365.07	8288.05	7647.23	6248.06	6459.33	7131.81	7929.94	5123.09	8695.88	6025.93	9260.76	8641.84	6426.15	6955.32	5070.76	5087.02	3873.99	8679.66	6952.02	5261.71	10797.4	7104.61	5805.25	7144.66	5703.97	6244.59	6773.82	5486.13	5144.01	8235.53	6735.67	6703.26	10369.9	8779.13	6967.63	9354.11
FBgn0032407	228.405	213.693	137.06	272.875	365.365	189.605	194.614	280.871	297.61	215.572	193.477	290.477	476.961	2145	87.1883	131.257	556.491	156.494	570.738	424.258	175.637	372.423	259.265	310.379	202.765	536.481	699.044	1091.8	327.544	5534.45	334.942	453.976	314.365	364.03	213.72	121.047	557.266	4264.12	287.054	242.731	230.949	459.108	252.439	200.67	294.741	292.799	305.581	173.689	110.795	340.143	202.473	195.435	873.516	166.079	233.842	99.2429	44.445	152.595	271.097	295.045	91.5919	210.459	157.436
FBgn0032409	371.26	544.084	187.652	424.096	708.803	90.129	167.161	267.616	272.597	281.702	206.398	484.061	360.42	622.073	254.767	274.135	568.819	112.924	219.517	424.022	119.576	253.137	210.855	419.36	516.529	342.638	288.138	266.488	108.674	239.015	460.053	327.782	606.75	194.507	534.773	190.233	654.645	260.45	297.315	474.862	386.826	455.94	476.778	431.4	104.943	195.369	588.272	93.9626	174.321	333.028	330.06	272.111	194.606	300.211	294.789	649.854	139.646	220.092	588.484	74.3263	240.518	566.963	135.747
FBgn0032422	8014.57	7405.99	2095.39	2020.03	2471.4	4843.35	4222.43	3837.23	6245.6	6896.33	6177.63	5420.91	5789.34	6550.63	2277.12	1978.19	1970.41	6072.29	5091.69	4193.22	5745.8	4692.34	5645.95	5980.31	5132.58	2030.15	2081.1	2133.22	8252.36	3280.71	6830.36	7474.51	6985.14	7181.36	5366.61	4657.51	4136.47	4970.8	1744.97	1796.34	6265.8	5175.49	5448.02	6077.66	2511.09	2196.16	2271.62	5162.16	4306.11	4725.06	7912.43	6724.38	6977.04	4989.44	5546.02	6326.32	2631.86	2028.82	2661.65	5514.01	4864.44	4526.46	5820.39
FBgn0032428	5111.4	2930.46	2794.01	2604.8	1245.34	2500.64	2628.6	1373.05	4657.05	3091.23	3023.42	1492.57	1384.84	4001.42	2516.53	1434.55	490.851	3919.72	3478.06	1314.66	2827.74	2273.71	3318.9	2314.36	1142.63	1813.87	1302.79	616.226	2687	2632.39	1122.48	3680.44	6634.37	4807.64	1271.89	1911.17	593.446	671.916	1969.87	420.399	6160	1926.85	3445.29	2356.52	2224.5	894.426	598.518	2693.84	1275.54	716.572	2912.09	4268.22	5178.59	1542.03	1032.63	2202.12	2349.22	1657.97	1232.6	3022.37	1211.95	2159.34	3781.38
FBgn0032444	3894.09	2350.57	9847.08	8720.76	9150.85	4524.03	3876.63	3569.51	3144.24	4129.11	3776.32	2941.94	1495.57	1655.84	7824.08	5603.4	5590.21	6211.1	4480.38	4184.08	4242.09	3411.32	4909.26	2655.92	2912.66	14478.8	10090.7	9448.54	7117.42	5298.62	4301.08	3538.43	3577.27	3064.13	1981.48	6437.74	5572.85	6602.16	11962.7	10703.9	3664.98	2601.89	3239.16	2693.24	12707	10693.1	10645.2	5457.85	3928.97	3596.61	3096.29	4692.35	3254.19	3930.98	3507.25	2274.09	12206.2	11407.8	11830.1	6154.04	4523.51	3589.44	4253.97
FBgn0032447	241.453	609.944	6147.97	7656.83	8173.16	6889.59	7807.61	7360.83	132.655	7153.99	3560.61	3715.13	77.8436	328.91	7301.1	3925.01	3869.21	5189.6	3113.09	1426.77	216.635	412.877	4522.26	1139.86	481.882	2937.4	128.172	52.8343	9123.33	5074.34	3716.63	597.653	1760.38	298.598	128.448	6463.72	8259.86	1650.35	2190.17	3285.47	376.999	339.894	2773.48	340.136	8945.69	8030.37	8888	9690.42	4836.5	6405.25	1007.03	784.312	370.683	3565.76	3350.09	123.992	12090	13674.1	14165	1347.31	327.107	280.47	3495.14
FBgn0032453	3972.03	3574.48	14868.7	12154	11528.4	8117.69	7025.17	5580.18	3916.83	4642.67	4352.12	3745.81	3342.85	2956.22	14237	14278	13515.9	7878.56	7180.03	5541.79	5627.31	5146.83	5420.36	3182.73	4489.18	17443.1	14162	10751.1	4786.86	4240	4010.9	5045.11	4986.91	5660.58	4258.59	7732.09	6888.93	8339.02	18041.7	14752.1	5924.37	5219.23	3388.11	4196.85	15750.9	12747.9	11958.1	9862.64	6782.57	6122.22	4323	5730.78	5601.2	4470.61	3801.79	4614.74	15026.6	14131.6	13742.7	7917.01	6490.47	5657.58	4664.48
FBgn0032464	6559.08	5363.16	7033.65	3934.21	5883.43	11644.1	10655	5812.4	5145.3	6899.07	7749.49	6393.75	3670.55	2439.63	6298.54	3975.06	4226.98	11416.3	5197.18	4503.89	6556.78	4128.17	6762.33	3194.4	3720.55	6355.39	4699.34	2493.74	10777.9	4856.64	4119.58	6955.37	4707.39	4391.87	3063.72	4932.78	6795.44	4717.17	4632.57	3190.58	5859.46	5326.61	3170.97	4088.47	7832.54	4076.65	5021.26	10354.4	5095.28	8849.61	7575.44	6206.42	4505.52	7399.45	5782.61	3251.28	7991.62	7397.71	7504.97	8823.32	4127.05	3439.13	7357.5
FBgn0032471	17703.4	13821.5	20314.3	17113.4	16671.8	46678.6	35394.6	29695.7	15434.4	28066.5	29516.6	20111	14532.2	7653.72	18075.8	18142.5	8682.33	55161.5	43297.4	24156.2	25344.9	20491.5	28866.4	19111.8	13067.5	19264.1	18763.9	19479.8	40052.6	36858.3	13599.7	26443.1	15074.2	17310.1	7248.39	31166.1	23991.3	37632.4	18013.3	14083.4	13216.3	12387.6	17769.8	9086.5	22857	17511.1	14901.3	42750.9	31440.7	21603.9	21131.3	18881.7	18436.6	22591.5	14245.4	12612.7	19960.4	17203.1	15199.8	29589.2	16607	20264.7	25994.3
FBgn0032472	1707.72	721.896	239.954	725.21	832.045	1028.18	822.991	634.667	503.261	1498.14	475.004	975.621	942.607	697.31	452.112	894.601	570.192	1034.18	520.059	563.463	1141.67	688.059	247.908	1050.64	652.096	537.478	827.636	589.134	275.837	250.376	265.81	726.623	630.378	853.456	987.478	1520.33	627.224	2356.03	879.052	527.647	1163.01	720.732	1380.54	1012.41	871.793	630.863	798.281	715.826	785.863	866.024	1448.6	1238.28	789.066	906.305	718.548	462.989	331.66	351.965	1299.3	213.456	889.247	661.805	1428.14
FBgn0032474	3488.29	3243.97	6295.69	5988.88	5898.46	5013.24	4259.98	3913.53	4966.26	4609.37	3242.55	2926.53	3518.14	3534.78	7262.64	6140.95	5344.13	5247.98	4319.59	3376.09	5793.48	3847.92	3277.63	3860.95	4177.05	5642.7	4150.98	3803.25	5820.69	4551.24	4000.31	4692.99	4208.43	3986.84	3298.97	4960.19	4288.62	5128.11	7580.62	6548.93	4963.46	4165.1	2624.31	4444.85	4914.12	4030.02	4619.12	5091.02	4096.56	4275.27	3844.03	4000.67	4012.39	2955.19	3261.26	3209.51	4785.45	3652.9	4156.81	5840.7	3942.77	3970.53	4075.9
FBgn0032509	2809.52	2526.06	2428.39	1808.88	1339.89	3582.31	2600.87	2155	2910.2	3498.44	2534.92	2010.08	2379.32	2073.57	1710.42	1941.3	1542.98	3314.49	2660.32	2121.33	2958.42	2037.96	2624.51	2531.73	1749.04	1761.31	1705.5	1309.84	2752.04	2850.22	2579.69	3234.84	2969.32	3317.28	2501.88	2380.74	2190.78	2661.31	1796	921.598	2578.32	2439.29	2313.99	2446.08	1795.12	1355.31	1179.96	3025.11	2273.49	2022.49	3449.84	2976.96	2990.72	1945.81	1914.87	2513.1	1865.54	1449.06	1315.73	3467.15	2728.84	2040.49	2404.88
FBgn0032511	5432.59	3242.83	17452	7394.85	7498.24	9815.36	11765.3	9556.21	9946.38	6387.96	6601.28	7803.85	7351.95	5895.43	8708	8961.36	10845.5	20966.6	16772.8	14219.2	11227.5	3958.88	9873.66	2751.7	4330.57	11393.4	17498.3	10022.9	12904.5	11046.8	8041.72	7046.5	3375.76	4068.22	3290.94	8831.49	6638.34	7598.79	19252.1	12155.8	8971.77	5625.9	2807.27	2326.66	10298.7	7029.06	10758.9	11827.2	11081	8739.31	4403.05	6328.87	3591.82	7665.28	4211.49	8868.85	18971.2	7543.52	6243.76	10247.1	11332.3	7920.16	9990.21
FBgn0032518	10460.7	7562.51	7818.52	6532.63	1635.4	12096.8	8726.25	8072.85	11338.6	8106.51	9877.73	7414.42	8505.19	5645.18	6803.92	7787.16	6677.85	15614.7	14779.5	8334.33	11952.1	9555.42	9875.8	6324.49	8887.21	6869.62	8282.93	6619.97	12986.9	7637.75	8377.2	10156.4	8813.73	11499.8	8689.37	10775.1	7218.76	13355	6553.71	5096.91	8975.95	8940.62	6873.64	7696.62	7805.09	5886.58	5494.79	12123.5	9598.25	8313.91	9773.61	11360.6	13237.4	8748.24	8309.3	6425.35	6816.27	5940.9	6064.91	13180.6	9945.88	9203.47	11194.8
FBgn0032519	2029.77	1666.8	5582.77	6011.42	5394.43	5188.56	5020.61	4607.35	3353.58	3549.73	3236.04	3410.07	1763.57	2163.25	5164.73	4794.52	5578.77	4151.85	4064.99	3629.8	973.531	1358.42	2814.1	1504.11	1145.47	4480.01	4507.89	4254.6	2252.53	2509.03	1621.27	1237.87	1603.05	1391.47	1770.66	4195.9	4097.17	5887.67	5074.74	3803.32	721.271	1113.1	1540.98	1199.55	4401.21	4561.05	3918.33	4514.98	4011.76	3204.1	2189.75	1386.33	902.401	2483.1	2008.19	723.967	4686.94	4255.45	3617.85	5660.43	4598.96	3943.54	2927.9
FBgn0032536	418.41	756.743	52.8381	335.775	194.964	279.192	270.012	324.828	312.528	359.15	329.976	239.498	585.027	295.292	155.997	193.898	122.72	67.7	159.513	722.567	344.815	275.962	261.629	550.694	1267.16	278.384	293.782	248.739	296.53	382.136	247.941	265.091	202.858	393.684	394.961	418.337	237.61	675.111	252.998	351.378	377.253	623.37	568.979	654.405	500.084	541.098	466.356	178.619	495.889	481.977	625.873	536.862	417.67	621.128	671.436	523.636	233.815	406.002	495.746	286.566	746.037	800.612	543.594
FBgn0032538	1415.77	756.624	3043.19	2857.72	1025.48	1636.55	1269.82	703.863	1583.19	1630.59	1750.76	1467.17	1538.11	1303.35	1733.65	1958.44	2382.86	2646.57	2620.5	1137.5	3039.57	1563.01	1426.98	744.787	1353.38	2364.8	2519.86	1034.02	2073.69	2506.61	1104.04	1448.44	1050.65	1763.59	996.42	1560.71	1360.06	909.494	2321.49	1662.54	2092.58	872.647	1293.19	663.544	2293.91	2237.08	610.851	1984.24	1847.44	1082.01	1753.69	1581.94	1918.22	1207.2	1224.57	1076.1	2175.88	2206.46	1192.94	2076.07	1688.58	1144.91	1748.23
FBgn0032549	329.387	914.193	30.4277	16.5772	6.53642	16.9714	18.0784	16.1332	138.788	186.244	69.5997	114.543	54.1089	74.1179	41.3764	9.63556	189.261	0.0734611	18.6254	28.3312	63.8842	78.2465	55.9037	650.973	130.683	49.1511	78.2171	40.9638	17.6406	100.966	4.01331	537.255	593.631	423.471	208.715	12.2871	14.2826	0.739884	34.885	99.2451	323.381	185.676	879.451	557.492	59.798	42.4869	25.9658	13.7364	18.9485	35.4217	763.992	647.507	337.217	63.5662	86.9066	33.9593	31.7098	16.2873	21.6529	15.848	8.01664	27.9108	212.812
FBgn0032596	5494.66	4381.09	6055.23	4978.83	5579.7	5936.79	4866.33	3716.44	5884.86	4093.78	5130.28	5190.98	3787.68	4225.88	5839.05	6650.08	6731.63	6763.7	5931.39	6067.59	6288.43	7737.95	5696.23	4069.88	5847.98	5694.92	5649.04	4227.57	4788.65	5052.71	3905.56	6072.2	5255.96	6766.56	4675.32	5666.94	5073.32	6271.88	6171.04	4569.67	6450.74	5638.72	3382.57	5115.31	6844.52	5880.88	5366.94	6508.32	6930.23	3679.19	5949.75	6384.56	6180.33	6990.34	5920.66	5468.26	6172.09	5399.74	4284.56	8578.82	6144.61	5251.84	5930.63
FBgn0032609	3212.79	1800.22	5207.9	2181.22	333.697	6473.21	4872.18	2516.54	1241.6	4638.94	4059.62	733.724	563.607	722.235	4895.25	1851.48	753.054	2753.22	1048.3	1413.42	4607.92	1493.15	5735.04	1670.15	565.688	3496.7	484.688	435.666	3665.94	858.222	1120.6	4513.56	3227.87	2364.34	888.904	3491.41	1370.61	562.261	3925.75	424.525	3313.91	487.3	2071.91	480.486	5861.06	2661.08	454.747	6526.2	2764.98	568.145	4287.29	3991.51	2291.12	2969.94	368.1	1050.34	5185.37	874.329	539.68	5988.55	6301.51	746.79	4506.34
FBgn0032640	7527.42	5818.53	3648.56	2790.88	2585	3419.47	3078.12	2311.15	6727.69	2903.59	3034.14	2223.64	5058.18	4907.28	3103.65	2938.79	2586.53	3001.45	3290.69	2792.6	6401.08	4870.4	3047.16	2245.94	2980.84	2904.76	3030.44	2508.44	2292.42	8508.06	2176.48	3713.19	4691.07	6177.77	4531.01	2838.9	2738.92	2310.61	3000.44	2441.7	6523.41	4312.1	2050.57	3255.11	2974.05	2284.12	2206.6	2613.44	2430.51	1884.53	2863.65	3910.13	5823.42	2267.61	1800.05	4603.67	2732.01	2316.79	2106.66	3492.38	3335.34	2883.12	2814.73
FBgn0032643	387.872	425.844	401.027	636.056	809.827	630.622	409.454	736.701	120.857	324.846	169.634	679.702	477.03	704.664	610.518	435.252	589.84	345.36	399.687	536.319	218.956	464.748	66.077	535.781	743.642	336.093	342.529	515.786	182.458	281.44	668.063	109.102	547.832	294.569	648.895	297.658	647.266	871.452	442.255	576.551	174.953	672.531	863.131	707.298	369.234	542.221	725.495	158.205	468.806	647.116	442.732	142.906	34.318	1181.16	1401.5	376.46	284.528	581.038	703.152	214.182	667.515	783.179	956.347
FBgn0032644	661.385	2018.49	1569.7	1739.18	2454.87	1145.44	1392.77	1188.7	1702.64	829.182	1739.7	2291.66	3188.03	2191.94	3156.98	1670.63	1856.21	2684.72	2226.12	1724.62	2090.13	2094.78	701.459	558.256	4876.06	3976.07	1548.22	1862.38	742.883	599.982	1239.04	612.822	1223.85	1580.6	2025	2555.02	3876.9	4557.83	271.201	973.075	1338.05	1548.99	638.379	2287.12	2715.74	2848.68	3080.12	924.371	2459.23	3287.12	901.125	810.017	1407.61	1984.4	3712.19	2539.31	1684.98	2299.62	2826.85	1494.46	2599.73	3950.11	1945.44
FBgn0032646	813.846	691.488	1019.2	921.142	1654.11	824.595	783.771	1066.44	592.774	813.741	761.775	744.254	383.153	374.439	917.055	738.299	153.601	1272.74	970.768	1266.75	174.198	632.939	542.408	530.442	358.446	893.822	677.621	733.898	1072.58	857.929	876.666	774.683	940.923	750.186	437.8	766.171	681.826	1360.31	648.133	699.786	773.689	450.028	650.175	629.037	821.723	870.26	1474.35	680.24	761.594	569.553	730.902	822.913	504.69	393.237	730.27	388.391	874.202	869.14	1129.44	608.351	555.425	599.175	715.007
FBgn0032660	1795.3	1102.1	1678.04	2918.7	3427.05	975.507	1135.41	1567.72	1501.42	909.453	1086.19	2389.79	1459.77	3624.53	2253.75	2061.11	13232.7	760.746	1713.96	1164.76	1560.02	2112	1186.09	1835.83	2542.33	2634.53	2460.03	4969.92	1488.04	1584.42	2207.67	763.711	2042.72	1054.2	1855.57	786.256	1626.35	1462.3	2649.09	5603.78	1038.74	1259.77	1560.33	1334.66	1924.9	2849.32	3960.8	400.068	979.04	1866.18	925.334	1504.01	1306.97	1741.3	2434.81	1828.88	1560.2	2024.29	2368.14	625.094	612.065	1364.85	1083.7
FBgn0032666	1647.6	1352.15	3816.58	2692.59	2794.14	2651.08	2201.49	1750.97	2108.7	1567.38	1770.66	1433.2	1585.84	1304.17	2977.07	3268.63	2730.29	1376.3	1538.69	1348.67	1433.08	1544.87	2028.39	1415.08	1511.49	2523.16	2518.95	2175.57	705.921	624.283	763.158	1905.66	1580.35	1713.75	1285.79	1981.3	1675.4	2313.13	2776.27	2284.43	2093.55	1596.48	1351.35	1418.61	2698.62	2366.31	2037.72	2187.2	1739.96	1601.96	1409.47	1196.91	1614.35	1397.8	1116.59	1361.66	2791.7	2418.55	2181.24	2849.25	2295.86	1987.03	1630.1
FBgn0032680	37910.8	26332.5	9530.71	6611.44	7546.58	17025.4	11471.1	7073.04	55095.7	43783	39630	24105.1	7484.06	34617.5	11187.1	8959.07	5269.13	23391.2	17978.7	29005.4	53009.5	36604.8	27135.6	14476.9	35804.5	13831.1	17974.5	9685.98	20234.2	16017.1	10145.9	26420.2	40330.1	44909.1	32472.2	14748	11180.3	29128.9	6691.05	6469.34	38588.8	23520.8	15055	20882	16406.6	12599.4	11654.8	18965.3	13662.2	9613.39	21641.6	47405	48426.7	24476.1	25416.7	41171.1	15401.4	11336.7	19433.7	18203.1	17010	11773.4	33845.4
FBgn0032704	3132.66	3452.99	2707.45	2591.79	2792.13	4005.69	3798.88	3026.4	4150.95	3571.98	3709.28	2580.71	2247.15	1714.05	2566.65	3082.26	2163.59	3764.25	3581.45	2827.8	2655.86	2825.72	3384.63	2183.95	2299.83	2670.82	1582.02	2079.69	2719.31	2404.52	1665.46	2667.87	2734.45	4035.02	3361.58	3581.62	3534.05	3464.13	1876.3	1953.67	3006.23	3025.5	2429.01	2693.38	2504.66	2399.49	2578.22	2839.13	2828.04	2549.98	2724.67	2725.77	2605.88	2363.19	2723.62	2497.11	2148.86	2115.73	2291.85	3117.3	3205.1	1538.03	2862.96
FBgn0032706	16.9108	27.4831	410.909	321.467	524.363	177.841	258.292	265.109	0.348749	8.72208	40.0782	1.34417	0.0130189	0.00732281	342.139	290.828	144.649	0.0734611	45.279	60.0205	0.163582	24.8798	27.7209	15.7793	0.0326624	226.929	21.4007	0.0123557	104.221	7.9045	0.0138874	0.000153996	0.439661	0.00933956	0.290107	88.9953	57.7416	77.4037	27.3501	0.000838585	0.103234	11.1195	0.00880469	0.0988304	188.823	134.666	18.5352	47.3299	13.5299	69.8083	0.0228183	0.00102349	0.0380664	12.7356	16.3151	0.00352992	36.2321	119.658	134.995	0.261722	0.0100216	0.00022688	29.7991
FBgn0032715	3943.92	2930.95	5399.64	4878.21	4579.55	4622.83	4812.1	3167.36	4699.11	3556.85	3480.75	3543.26	3895.82	3652.56	6025.63	5166.49	4834.97	7941.43	6893.52	5483.54	4635.16	4280.11	4449.5	2549.26	3591.99	5774.14	5264.96	4637.33	6069.33	5338.53	3968.82	5437.43	5037.17	4690.67	4457.79	5380.55	4402.14	5279.97	4309.15	4184.69	6151.23	3816.38	2492.24	2962.5	5574.07	5043.52	4035.96	4796.27	5282.43	4305.23	4385.46	4089.69	4395.65	3615.33	2727.4	3876.99	6590.43	4701.43	4434.65	5910.82	6452.28	3926.31	5047.75
FBgn0032721	224.896	785.203	1589.29	1362.77	1522.38	1035.02	1492.24	1199.7	280.449	989.708	322.826	640.399	1046.36	654.982	1336.23	1227.2	1266.45	436.195	488.964	500.03	1308.92	501.979	369.319	1103.14	418.875	1286.45	1025.3	788.907	485.43	350.31	819.614	300.452	381.956	452.085	1425.14	630.978	721.271	521.629	1314.56	934.696	287.158	330.028	519.917	1458.32	1321.23	984.568	1047.27	561.683	716.206	719.749	484.047	1091.09	189.952	482.282	820.474	302.299	1127.41	1106.52	1008.72	388.837	1104.79	897.585	1226.99
FBgn0032729	3027.74	2223.76	9180.38	4482.16	3619.93	6206.89	5209.98	3428.94	1945.61	3999.37	3672.02	2384.99	2606.57	2466.19	7928.98	7075.2	4409.25	8634.61	4873.88	2369.34	3227.51	2642.55	4005.22	2429.37	1460.35	5425.07	5029.84	2766.49	6277.15	3284.82	2598.43	3655.41	3203.35	2026.39	1142.17	4408.34	3166.9	3343.89	6271.98	3861.19	3524.13	2734.65	3211.83	2271.51	8861.23	4340.76	3420.65	6139.8	4034.21	2610.46	3537.98	3354.97	2025.68	2162.03	2277.17	1684.2	8223.93	5362.28	4376.93	4457.42	3223.17	2821.68	3994.48
FBgn0032731	2590.31	2362.75	3073.53	2527.87	2666.95	3762.87	3472.15	2273.42	1853.77	3049.47	2433.24	2122.99	1230.54	1099.48	3004.85	1977.61	1469.96	2689.8	1277.03	830.307	1969.69	1688.22	3006.9	2016.66	1813.38	2919.87	1377.57	2274.46	2992.89	1373.61	2019.11	2486.85	1620.39	1523.76	1818.16	2588.34	3360.68	1080.51	2192.8	2091.52	1973.56	1605.36	1811.54	1289.01	3384.11	2634.13	2461.65	3562.64	3086.49	2885.24	2167.86	2085.88	1668.59	1636.48	2978.61	1473.09	3411.45	3204.46	2976.05	3821.13	3210.21	2695.08	2424.34
FBgn0032769	0.000589576	30.2416	93.272	184.207	277.658	41.883	184.333	759.584	0.348749	0.0144413	73.482	247.893	6.3731	0.00732281	0.00288659	61.0558	64.8479	0.0734611	245.403	85.2604	0.163582	487.931	174.551	481.202	704.823	18.4166	22.2066	11.7661	54.7866	216.752	24.3552	0.000153996	0.439661	10.704	9.5823	283.868	91.7261	532.828	60.3606	14.5236	21.3459	101.906	520.426	27.1181	0.0110713	16.6081	5.06612	0.849767	420.149	78.7097	19.0034	36.919	69.5636	679.579	55.9757	151.409	0.00740401	55.2352	29.7739	0.261722	0.0100216	0.00022688	8.83532
FBgn0032773	0.000589576	0.963615	9.54909	42.3185	45.1213	0.0573162	0.996009	2.16117	4.80891	14.6747	5.56059	4.98811	0.343858	4.66937	46.7775	32.2304	29.9305	0.0734611	14.7769	9.97016	90.014	90.2978	139.525	25.3969	248.079	168.752	26.5677	110.408	12.709	3.43269	17.0758	5.84004	215.836	48.1699	100.496	2.89979	6.74815	44.258	16.4646	50.5708	238.143	213.813	194.712	239.037	1281.78	777.913	723.3	37.1013	41.1731	69.7359	56.7547	79.9341	0.0380664	71.3157	114.981	20.604	99.9943	30.2252	161.949	2211.61	1451	1744.03	134.847
FBgn0032774	113.28	153.329	0.23039	27.0733	20.8032	0.000328261	29.5492	21.8965	27.5583	87.4838	84.3564	69.8924	7.35264	4.51161	60.1199	0.238918	40.9038	30.1572	0.00817055	90.2341	321.348	431.729	62.5184	17.3346	306.108	37.0609	11.557	0.0123557	36.942	29.78	33.5515	0.0586759	328.506	156.177	201.228	66.9817	119.631	10.9253	7.01859	2.43004	148.194	154.917	205.693	160.207	365.018	378.47	330.823	119.166	107.326	141.925	194.217	512.472	233.838	257.969	241.373	297.668	642.582	564.344	535.309	1230.38	839.103	704.633	241.231
FBgn0032797	9295.24	6881.82	4268.06	4567.55	3136.38	6196.66	5062.5	4950.29	7666.48	2263.45	4431.67	4204.48	6827.14	7262.82	2014.5	2977.54	3971.99	13553.8	4927.44	4590.07	10074	8675.85	3766.47	2078.81	7931.68	3748.87	2373.47	2039.1	7529.7	4070.84	7816.55	6137.16	5080.39	6908.03	5814.65	7659.78	7952.38	6099.57	3300.14	3601.97	8247.48	7438.15	2148.62	5961.17	5230.41	5230.05	5794.9	6063.47	7137.85	8418.71	2907.78	5446.17	4650.6	3753.13	3306.68	4984.71	5468.72	4581.78	4853.91	10613.2	10970.2	10189.6	2483.55
FBgn0032798	12461.6	10542	5410.43	4203.97	5127.04	4936.68	3916.59	3448.55	12831.4	6061.73	5983.71	4961.7	10078.7	9727.19	4405.5	4679.08	4662.89	5752.42	4757.32	3816.44	15451.6	12664.1	5915.39	5521.89	7656.82	5428.78	4605.68	4345.44	5146.01	4119.84	3089.5	7153.34	11197.4	10908.8	9725.6	4328.12	3621.7	4687.77	5422.55	5165.14	15432.6	13247.4	6578.71	13509.6	5876.44	4959.58	4797.9	5684.96	4839.2	3629.8	6770.4	14504.4	12916	6083.99	4526.12	11109	5444.7	5077.97	4336.14	4687.73	4021.33	3788.27	6279.14
FBgn0032811	230.61	437.844	457.601	378.875	1299.29	559.288	506.731	510.136	528.239	429.713	696.886	393.544	397.354	363.617	440.149	671.522	244.901	287.618	897.307	903.805	282.605	771.212	499.634	621.436	881.163	865.535	1754.57	616.248	416.979	1120.01	1027.39	532.562	167.997	372.488	474.483	669.873	733.249	2224.11	1099.35	401.955	499.868	450.44	793.628	604.967	263.268	799.423	392.3	354.001	774.606	943.296	807.209	550.021	576.083	641.516	628.993	739.327	340.519	537.031	476.967	353.954	121.596	246.932	463.005
FBgn0032820	269.14	426.975	849.954	653.064	55.1852	637.052	519.949	540.641	592.553	658.705	733.818	558.847	547.782	526.458	1179.6	1413.21	1090.48	571.055	556.918	446.949	737.424	689.183	1206.55	1060.99	589.746	1483.61	1673.73	1342.6	351.064	441.662	395.89	1135.84	1267.72	1314.43	952.522	1229.2	1012.7	1316.99	1390.55	1064.16	979.71	910.27	1386.91	1051.1	1494.61	1179.91	1188.58	945.829	917.475	768.378	1257.16	1021.68	1130.19	970.127	853.676	825.376	1852.28	1580.22	1639.73	1190.03	1017.38	957.228	894.981
FBgn0032827	11521.7	11778.3	1008.97	735.174	624.902	595.611	527.547	653.62	11063.2	3315.61	2447.62	3112.24	6532.12	8449.53	1424.38	803.121	300.447	2104.98	1266.09	1774.3	14511.2	13093.7	3190.14	3626.25	3912.5	1832.36	1630.09	1724.34	2336.16	2053.7	1801.9	3600.02	11885.9	10386.6	9721.59	1522.44	1126.37	746.017	678	1051.16	16841.2	13736.5	3755.01	10962.1	2644.99	1834.28	1470.5	1262.75	1453.81	711.747	4290.68	17855.1	11804.7	3417.44	2810.06	12674.2	4077.92	2659.02	1315.51	1373.23	1161.03	722.645	4171.72
FBgn0032833	58214.4	40524.9	96031.3	68282	63512.8	86737.8	61490.4	47118.5	68741.2	52026.7	55534.6	40256.7	54559.7	49010.9	76602.9	83706.8	69319.9	129117	97023.2	76756.5	81460.7	58733.4	59496.2	36995.1	55961.5	73465.4	73513.8	62100	85373.8	65465.7	51945.4	61474.8	47854.6	62643.7	48590.1	67884.6	51307	95359.8	78111.7	60469.6	68851.5	47730.5	32753.5	39576.4	89210.7	56631	54650.2	79489.3	64160.5	44095.5	46545	60711.1	64233.6	40876.7	33896.8	55965.9	74174.6	56207.8	52970.7	82326.5	58075.9	47048.5	53836.7
FBgn0032840	6459.37	6691.09	6740.61	8615.34	9022.6	12586.9	7589.13	7733.21	9686.31	10567.2	6932.34	7921.43	10612.9	8367.62	6360.51	5795.54	10100.7	19630.7	7884.82	12522.5	11659.3	8372.7	10317.9	6166.9	7643.16	7304.86	10569.2	11938	14723	8917.47	5379.83	6632.04	10158.8	10216.2	9745.18	7936.76	6239.81	14564.6	12264.2	6783.02	9840.15	8234.18	3916.37	7458.09	6720.67	8113.33	6077.61	8127.47	7514.34	6736.31	10279.2	11474.2	9663.02	8879.19	7421.3	10296	8179.11	7209.6	9623.25	10369.9	7961.2	8118.54	8902.9
FBgn0032859	3932.22	2289.49	2174.53	1999.36	1112.18	4213.36	3609.14	2894.48	2502.38	2895.07	3240.75	2635.19	3077.57	2379.98	1340.11	2208.07	1258.01	3409.69	3353.04	2765.03	4047.42	3525.64	4704.77	1917.66	2508.07	1868.21	1014.89	1423.08	3929.53	2362.17	2635.33	4682.62	2255.96	3115.35	2777.74	3282.22	4055.69	1375.15	2077.62	1564.6	3685.9	3709.62	1872.63	2954.57	2388.56	2010.68	1903.26	5118.05	3323.16	3462.64	3083.58	4730.05	3189.71	3665.78	3202.08	2668.25	2303.53	2010.31	2003.13	5396.05	3683.95	2347	3815.01
FBgn0032889	431.886	260.604	1268.6	579.395	274.51	1221.62	948.833	697.054	246.645	1039.39	818.024	603.148	479.558	363.743	1487.78	1658.94	480.438	906.957	921.354	651.37	839.98	571.545	1351.17	542.819	381.739	1690.98	1700.12	1171.18	650.551	460.326	240.196	985.862	755.559	689.846	545.325	1038.67	192.151	1542.27	1926.48	524.054	500.907	323.237	709.614	148.928	1543.14	1202.43	346.388	1411.88	1028.78	432.233	1468.27	927.96	640.681	1007.95	221.373	976.526	1593.04	1271.09	345.663	422.851	205.309	507.232	1409.89
FBgn0032897	3819	3323.92	2865.34	2269.22	2211.7	3355.57	2529.81	2363.27	1737.32	3579.2	2676.17	2017.51	2071.15	1745.63	2548.63	2440.51	2549.49	2075.69	1891.61	1963.73	4410.16	2836.3	3762.66	3128.56	2098.87	2746.57	2297.83	1464.97	2346.3	2159.11	1606.69	3562.87	4656.79	3289.26	2775.53	2302.71	1733.41	2909.96	2819.17	1909.98	3439.31	2515.65	3485.96	2675.05	3147.32	2287.4	2200.08	3297.65	2385.93	1892.59	3464.08	3489.02	2470.64	2387.09	2087.82	2115.12	3086.69	2571.28	2627.73	3436.6	2798.06	2633.36	3026.67
FBgn0032899	3232.67	2473.85	13931.6	12648.8	12673.2	15513.2	12664.1	11878.2	3036.74	8435.12	6906.78	6351.45	11360.3	1516.12	14797.1	13551.7	14825.4	20261.7	15968.4	17631.8	3678.66	2795.3	7864.92	2093.72	4141.94	14692.4	12544	45566.4	12918.1	11938.4	13979.8	1977.12	3300.39	2074.69	2874.43	12808.7	12437.7	11363.7	11347.5	15867.8	4231.78	1259.85	3262.3	1763.41	15904.9	14513	17516.2	15727	12892.5	12970	3240.13	1873.03	1286.46	5671.62	6940.3	1178.38	18016.7	15591.8	18713.4	12188	11301.1	10138.1	6349.31
FBgn0032901	8758.98	7290.71	1178.3	1086.11	1242.23	1248.41	1191.5	1145.26	4074.76	1432.01	1618.42	1526.83	1728.65	541.957	1145.09	1298.66	917.804	1341.8	1637.43	1221.38	8427.76	7466.71	1085.81	1100.83	6750.91	1389.54	1166.7	953.779	2356.4	2132.88	1834.53	678.787	5479.12	5178.77	3965.6	1716.93	1661.42	618.462	1360.35	1232.57	5947.52	4480.41	1339	4617.27	1316.43	1132.27	1066.76	1526.73	1470.72	1505.96	1099.43	4374.75	3592.62	1166.65	1127.95	3332.21	1280.07	1228.72	1005.52	1875.57	1501.52	1311.59	1495.98
FBgn0032907	22982.2	28120.7	22460.9	25778.6	16971.7	17515.4	19432.6	8901.82	40287.1	17795.7	24333.8	7513.64	34323.7	4284.87	20781.3	24832.3	4767.45	42304.4	33296.6	31897.5	24271	18241	22188.6	17737.5	5103.77	21027	12140.4	4870.07	24745.6	20846.9	5773.11	23423.3	20033.9	38002.4	28899.9	19934.8	23442	43976.6	19588.3	25391.8	47345.8	20319.7	11014	11603	26631.4	28447.9	25205.9	23241.4	18821.3	23157.2	31054.2	38210.4	37814.8	17296.6	26591.9	22546.4	24405.8	25664.1	3998.33	35393	17558.6	15557.9	34722.6
FBgn0032945	879.384	1363.92	1763.29	1637.52	1242.79	436.372	530.811	632.42	976.049	849.43	809.021	964.101	925.016	1142.76	1428.86	1889.33	2151.16	345.982	691.354	1291.07	634.459	1003.2	921.153	906.322	1354.31	1528.47	1620.59	1225.9	612.821	1014.34	889.795	1143.22	1412.09	1305.35	1781.22	677.546	934.74	796.806	2154.17	1941.06	1112.91	955.869	1357.4	1124.58	588.096	877.214	1047.11	591.04	708.411	824.307	1346.81	1217.9	1540.34	1140.36	1098.21	1912.88	1496.46	1399.35	1751.08	862.385	835.143	722.415	1170.87
FBgn0032946	71904.2	40909.4	157521	89128.1	69798.5	145858	90690.1	66297.8	115164	85668.7	72614.9	53621.7	76427.5	62803	120905	135227	96437.3	223718	153275	72161.6	106900	71541.5	86891.9	50751.6	45763	113199	111720	87361.2	122062	89691.2	66842.8	80684.5	68056	93980.7	54713	98806.9	79480.6	66446.7	131440	84841.5	88244.9	50786.8	35467.9	44718.8	143751	94130.2	69005	132831	86307.1	72998.7	77356.5	77122.7	95923	66731.8	47982.5	55788.5	120600	100045	65247.9	126080	86286.1	65612.2	81054.9
FBgn0032961	1926.99	2279.89	830.546	957.587	991.615	1685.69	1636.05	2290.28	1672.9	2032.8	1542.38	1273.24	1074.75	2512.43	1129.43	1217.52	1748.85	1947.92	2128.61	1434.72	804.872	1786.54	1606.9	1113.92	682.197	675.767	851.863	2658.39	2030.25	2181.45	3099.12	1469.06	1909.92	1694.24	1169.82	1616.53	2189.96	1275.5	1018.09	724.828	1771.03	2868.52	1346.11	2075.5	893.244	1045.76	993.75	2092.64	1667.63	1852.74	1727.92	2481.78	1675.51	1979.75	1070.15	3292.75	757.041	794.295	722.056	928.461	1218.43	1925.28	1518.69
FBgn0032987	332.578	541.843	1303.65	1164.43	1259.39	410.651	550.27	404.74	937.888	2387.55	2008.17	1861.51	800.766	525.511	1003.96	885.08	1449.42	355.39	405.459	661.168	785.595	414.531	5439.77	5494.89	438.275	594.594	708.093	262.697	265.022	183.173	504.705	11200.9	13785.2	19640.8	15985.8	219.33	1058.92	601.66	1017.26	639.502	751.427	773.297	4843.79	1107.17	490.425	318.384	561.668	392.778	397.209	807.107	7837.57	756.201	705.06	648.236	521.729	1244.11	648.856	557.718	702.492	465.498	248.413	441.819	523.129
FBgn0033000	14.7512	217.463	894.831	633.552	967.47	736.193	741.744	386.617	105.33	332.058	348.121	389.476	265.649	479.683	1041.01	768.371	561.602	841.248	890.308	539.733	77.6647	27.4882	43.0699	101.648	247.372	916.131	725.443	862.487	526.303	718.979	584.902	81.4965	184.789	0.00933956	191.236	436.88	160.15	271.138	876.341	432.824	84.2563	0.00861178	216.53	215.672	550.608	564.305	164.949	504.856	418.647	314.1	31.6294	56.3221	54.7645	361.715	254.078	236.985	812.292	785.774	448.186	493.297	559.911	547.216	144.183
FBgn0033005	7234.19	6022.88	12437	9139.65	8647.53	12955.6	10244.3	8106.02	10190.3	8246.33	7449.78	6145.11	8434.37	8062.06	11778.4	11818.3	10220.9	11806.2	10300.8	8201.89	11093.5	8315.14	9877.56	5805.24	8541.01	10393.1	10354.5	8596.74	7037.1	7839.57	4946.2	8805.16	8312.75	9240.35	7609.95	10258.3	7680.68	10563.8	11004.5	8013.24	8835.72	6858.42	5734.17	6347.75	9940.43	7311.3	6101.79	11025.7	9092.13	7199	8138.51	8570.61	8654.8	7240.06	6983.56	7050.42	10569.5	8311.11	7430.72	11059.3	8350.23	7282.51	9091
FBgn0033021	2471.26	2009.99	3538.4	2310.69	2182.01	3230.47	2428.81	1707.72	3133.34	2843.6	2555.62	1452.9	2158.92	1899.4	2809.99	2847.1	2158.92	3897.4	2954.72	1435.01	2273.86	1608.09	2956.33	1946.04	1684.8	2173.57	2191.96	1267.85	3409.01	2457.9	2135.43	2750.85	2179.09	2692.62	1590.12	2756.31	1458.44	1128.15	2688.75	1493.47	2382.18	1888.14	1412.78	1192.62	2640.67	2239.81	1185.15	2683.95	2608.98	2168.2	2438.73	2455.67	2484.12	1545.45	1279.56	905.185	2385.47	2213.21	1451.53	3345.95	1943.18	1523.14	2375.67
FBgn0033027	9.30343	16.2464	0.23039	0.0141898	0.0966599	0.000328261	8.99375	9.52872	27.2054	79.467	4.23462	7.55811	0.0130189	54.3389	0.00288659	0.238918	0.86327	26.9713	0.00817055	3.56611	49.172	3.95406	18.3897	12.7051	38.7476	0.00792116	0.000221317	0.0123557	16.8538	11.1878	1.76282	17.415	27.5509	26.5393	14.2938	0.0229902	2.85368	17.5131	8.57372	0.000838585	9.4612	19.9407	0.649881	0.0988304	0.0110713	7.16625	0.131953	7.85878	0.259844	7.33263	10.9266	121.702	26.7217	6.73117	10.5735	10.0897	0.00740401	0.0472071	0.0924164	11.9688	0.101516	3.95055	35.7245
FBgn0033028	963.727	790.58	104.576	130.229	107.949	697.326	371.522	305.44	1779.48	686.451	1073.79	1019.47	438.983	354.916	265.184	106.487	394.515	668.957	316.33	220.075	1444.64	1601.99	751.351	635.701	350.394	123.383	120.608	146	423.167	344.884	372.261	1587.5	1470.58	1537.86	673.698	369.042	270.029	321.979	31.9006	110.509	1409.72	358.837	858.336	325.797	49.1492	215.727	259.891	241.939	249.229	154.529	1003.67	1013.91	1228.76	478.625	554.452	1637.92	136.742	192.794	243.256	263.202	308.436	243.425	558.064
FBgn0033031	2101.32	2261.33	1668.01	1560.6	1923.01	2981.35	2329.42	1860.61	2912.46	1865.37	2491.87	2024.42	2740.6	1217.36	1541.91	1815.39	1816.4	2519.09	2740.8	1709.11	2675.58	2496.55	2238.65	1256.29	2293.26	1682.82	1606.72	1287.24	1483.21	1713.81	1111.08	2514.3	1097.8	2529.63	2593.03	2390.53	2376.28	3632.27	1255.74	1298.04	2219.82	1644.67	1454.43	1724.46	1888.82	1616.01	1371.48	2337.49	2358.32	2009.48	2143.88	1826.34	4092.58	2057.09	2206.75	3247.02	1860.67	1558.37	1334.25	2294.08	2026.87	1958.43	2946.72
FBgn0033067	844.337	973.223	0.23039	0.0141898	0.0966599	0.000328261	158.291	297.243	217.611	3446.93	3248.66	2480.18	279.335	297.236	0.00288659	0.238918	0.86327	49.213	0.00817055	65.3681	546.549	1110.86	1918.59	2021.27	386.394	0.00792116	0.000221317	2.57941	3233.79	2392.6	2087.7	3007.3	2411.93	2278.19	1967.87	499.064	644.123	657.191	0.0213397	0.000838585	2217.86	2070.1	3568.23	1846.95	0.0110713	0.0148888	0.131953	372.987	178.474	270.994	4786.38	4692.77	3746.5	2275.39	2290.14	956.991	0.00740401	12.606	1.44731	400.902	438.772	572.294	2896.99
FBgn0033085	21.5927	81.9538	26.1401	0.0141898	232.129	0.000328261	64.3822	7.90396	0.348749	6.08943	27.6668	1.34417	0.0130189	18.8311	0.00288659	0.238918	10.7991	0.0734611	0.00817055	0.0397123	0.163582	0.04119	0.150093	58.5574	43.8852	50.5325	0.000221317	0.0123557	119.563	0.00247033	0.0138874	0.000153996	107.228	0.00933956	0.290107	0.0229902	0.020526	0.739884	0.0213397	44.4299	0.103234	6.47063	87.4227	31.7294	0.0110713	7.17216	5.71637	0.849767	0.259844	9.61299	16.6147	12.9306	0.0380664	0.240795	14.8998	0.00352992	0.00740401	0.0472071	0.0924164	0.261722	0.0100216	7.97973	0.100866
FBgn0033093	2444.92	2307.51	3343.22	2590.4	2602	3008.71	2794.71	2414.42	3066.16	2650.34	2965.61	2593.58	3017.73	2373.01	2661.95	2640.41	2492.92	4690.53	3850.71	3826.93	3201.45	2515.84	3055.88	2552.31	2439.82	2501.36	2030.4	2380.88	3185.03	2704.04	3167.11	2478	2548.51	2886.96	2756.61	3203.98	2897.42	8433.08	2688.9	2487.8	2737.86	2625.75	2178.32	2726.14	2973.82	2185.58	2324.54	3104.02	2848.33	2667.05	2703.54	2854.2	1722.83	2615.2	2329.69	2477.55	2545.81	2318.95	2600.21	3887.99	2995.17	2890.34	2568.32
FBgn0033097	149.634	124.667	0.23039	63.0974	252.286	0.000328261	24.982	60.8051	45.4119	28.865	48.7722	1.34417	65.4557	105.971	165.607	0.238918	320.401	0.0734611	12.1016	197.896	0.163582	0.404759	0.150093	27.2281	16.2111	29.8989	14.3672	59.2192	0.0594717	256.893	58.4662	16.6083	59.7988	14.5482	89.0867	62.7531	172.178	9.22268	54.1613	9.22116	18.1063	90.3866	62.7702	87.1235	0.0110713	20.4014	8.95064	0.849767	8.35474	30.923	0.0228183	15.0499	46.5641	58.8519	8.53746	10.9563	17.5385	217.937	15.4703	0.261722	10.6726	292.301	0.100866
FBgn0033100	1770.46	1426.3	956.121	910.948	811.308	6089.96	5290.56	4147.12	1936.87	2596.34	2970	2040.41	2046.43	1433.68	1587.05	1331	1115.22	6646.87	5589.01	5956.74	1321.79	1424.04	2952.54	1311.85	1147.95	1743.6	1039.34	1208.79	3236.49	1726.84	3488.47	1534.94	1831.18	1627.49	1632.23	5963.92	5467.21	6444.17	1015.36	1032.09	1364.12	1302.42	1756.3	899.944	1650.41	1348.41	991.54	6053.8	4575.36	3727.14	1506.39	1696.19	1327.55	2172.13	1660.06	1278.37	1584.82	1374.54	1324.32	5263.5	4434.96	3454.92	2536.1
FBgn0033101	293.986	405.146	1166.19	1613.24	3364.22	1087.87	908.667	1186.93	1199.04	582.65	709.207	1530.22	710.397	490.556	1199.59	2371.2	3804.68	527.117	7032.25	2627.41	380.092	648.092	845.865	534.277	894.374	1943.6	4651.31	1110.11	270.03	1088.65	945.488	460.934	580.952	792.703	1109.73	1269.33	1354.03	1493.49	1772.82	1871.82	393.16	491.226	532.707	565.069	1240.85	1717.67	1699.17	901.148	994.414	1471.88	578.106	367.772	520.007	765.329	700.176	415.278	1230.47	1246.47	5571.53	804.628	842.323	2865.72	601.561
FBgn0033112	1560.07	0.0183182	4761.75	0.0141898	40.0561	0.000328261	2090.21	1647.16	2791.62	0.0144413	0.0284739	2654.41	2191.99	0.00732281	0.00288659	0.238918	710.162	1402.93	1696.78	2936.83	5200.23	0.04119	2339.86	0.197019	3.60561	0.00792116	5288.31	559.816	1993.37	2743.25	2170	1537.33	14.7858	0.00933956	0.290107	924.227	0.020526	952.638	5458.54	3298.12	5062.19	4406	0.00880469	0.0988304	0.0110713	0.0148888	480.553	1015.27	1295.26	1488.55	0.0228183	0.00102349	0.0380664	2703.06	0.00436038	3574.61	1782.01	0.0472071	0.0924164	0.261722	802.65	1220.76	2633.86
FBgn0033132	2856.51	2029.99	3159.96	3016.94	3962.88	7113.25	3657.96	5669.53	3171.7	8894.91	2655.51	1813.79	2046.22	2522.44	11085.9	2742.16	2015.67	3743.21	4088.87	3239.24	2664.43	2547.58	3672.24	4472.98	2659.42	3950.97	3549.16	3404.12	3918.11	3950.63	2480.1	5467.62	3203.04	2233.83	1880.11	2839.45	4008.98	5013.4	3268.94	3852.83	2213.64	3145.34	3876.46	2273.39	3080.55	3030.52	1844.85	4433.01	2112.49	3929.03	5462.42	3402.71	2871.68	2936.22	2450.97	1296.46	3694.31	2407.1	1817.81	4930.63	2579.47	1616.74	2894.59
FBgn0033178	535.226	514.237	2884.34	2366.87	2197.41	2959.17	2454.47	1881.82	1206.15	1161.5	1672	1502.02	1150.39	974.839	2449.3	3121.36	2686.29	2992.29	2889.98	2308.21	777.21	735.331	2233.01	987.531	751.963	2236.51	3205.32	2584.21	1604.75	1917.19	1544.79	1342.11	681.072	753.664	837.357	2706.08	2145.49	2956.37	3204.7	2678.38	817.077	868.019	966.665	650.393	2845.3	2308.48	2323.29	2784.76	2908.55	2158.08	1406.19	728.609	923.732	1688.4	1224.25	804.435	2886.26	2575.39	2575.39	3607.02	2505.4	2474.57	2078.16
FBgn0033179	1376.83	1148.3	3302.54	3023.26	2793.13	2735.49	2247.09	1720.06	2219.79	1845.14	1693.94	1361.81	1723.37	1732.68	3147.49	3039.55	2363.96	2856.7	2399.41	1930.21	2200.69	1675.46	2384.66	1575.38	1703.05	3513.4	2812.29	2336.35	1973.09	1812.12	1200.31	1981.56	1939.64	2091.78	1748.1	2751.34	1979.36	2617.37	3454.06	2729.54	2378.55	1841.16	1529.39	1540.42	3586.32	2798.71	2450.72	2867.09	2235.91	1766.54	1775.97	1996.81	1911.84	1595.38	1521.4	1741.11	3539.57	2899.78	2527.98	3135.09	2399.34	2356.66	1981.33
FBgn0033188	15052.5	10301.7	6886.43	4928.48	3389.87	17902.8	12656.8	9744.63	16906.2	14012.4	13684.7	9654.4	9309.22	8929.96	6648.14	6774.58	4635.56	22276.2	16989.8	13323.8	15696.3	10575.3	13754.3	10047.3	10738.5	5251.93	7634.57	4451.05	17111.4	16511.5	9713.14	14390.1	13319.8	16586	10390.2	15501.8	10605.6	18115.9	6269.57	3971.68	16977.5	11231.7	8507.4	9228.21	9241.23	6540.32	5275.52	18105.2	15225.7	9708.49	13617.5	15363	18783.2	9715.96	8550.57	14904.7	6976.18	5703.55	4752.88	19811.6	14493.7	11500.8	14970.1
FBgn0033191	717.083	227.504	862.16	572.094	657.184	260.442	529.441	99.6901	1134.03	304.455	350.769	179.391	719.093	80.6535	855.144	717.322	710.163	133.633	724.973	439.993	868.906	298.203	406.691	431.157	319.766	775.221	6708.17	408.036	460.87	645.819	377.991	381.857	630.755	960.027	801.129	950.428	563.306	3660.36	2142.61	252.161	1107.49	280.242	558.996	345.088	1235.91	1095.06	350.625	1185	940.2	384.77	801.95	245.55	921.115	73.787	263.424	412.287	457.397	403.348	180.112	869.551	985.375	854.436	394.055
FBgn0033196	586.217	551.191	953.745	956.015	1210.08	1304.28	942.833	1143.48	322.455	729.572	571.999	646.377	614.93	372.61	1178.11	595.835	1205.19	2112.96	456.979	361.984	807.274	547.784	571.807	722.147	722.062	993.967	121.82	548.912	1373.1	347.726	1570.82	828.273	686.856	519.712	486.436	1182.34	1464.64	303.917	1004.59	1265.75	795.117	638.75	749.968	890.69	1421.34	1171.42	1474.91	1229.21	1027.09	1177.71	773.472	541.833	475.567	890.587	895.167	462.668	1272.85	1368.12	1462.1	1549.53	1275.87	1332.05	674.79
FBgn0033205	573.425	387.769	582.925	659.346	1915.37	707.246	857.059	1034.92	524.955	337.022	453.033	841.966	560.24	989.178	1071.7	883.351	2012.98	366.46	765.536	1921.95	496.34	300.209	476.238	498.936	949.643	1133.94	1706.72	1456.81	592.318	784.202	1192.42	574.804	729.696	800.806	1270.96	527.597	389.596	2219.37	1065.55	699.058	703.986	725.275	904.167	816.756	959.087	881.39	1209.64	951.88	1066.44	432.458	463.966	603.708	385.497	314.189	1120.72	566.199	828.481	934.788	1898.85	1419.46	748.296	1939.84	551.385
FBgn0033212	402.901	659.88	186.543	198.163	907.523	256.253	141.927	485.355	255.323	500.216	252.501	475.133	405.455	804.14	571.847	279.543	275.275	240.931	327.472	1055.37	235.734	546.703	224.768	658.799	990.133	258.938	480.756	811.519	426.442	669.96	796.571	295.686	568.158	518.171	678.433	292.719	105.55	309.146	125.635	1185.45	582.922	832.409	350.771	649.25	388.255	404.98	724.003	399.807	161.25	118.058	467.785	236.873	175.276	289.56	420.14	395.692	470.941	521.348	705.05	200.902	203.712	572.134	439.409
FBgn0033235	9614.21	7071.36	4572.89	3597.33	2402.98	3046.3	2727.94	2105.7	6176.64	2235.07	2430.22	2118.23	4610.66	4436.36	4512.66	4202.83	2720.21	2738.61	2904.52	2996.24	6597.24	5749.3	2297.94	1890.02	4612.2	4173.29	3806.02	3280.25	2378.85	2651.87	1886.11	2364.89	5206.64	6228.45	4970.14	2794.07	2474.1	4364.11	4442.02	4184.44	5470.86	4288.65	1865.14	3718.69	3365.48	2240.82	2277.63	3279.57	2854.02	2231.12	2374.02	4789.26	5761.98	2433.23	2385.09	5100.81	3094.99	2957.99	2242.79	10170.8	8135.48	7520.28	3467.67
FBgn0033250	6523.39	5637.16	23052.8	18180.9	9897.5	20625.7	16153.3	15029.2	6112.35	11319.7	10225.3	8323.36	5551.86	1947.37	21497	21673.3	17992.5	36643.7	25671	22769.7	4418.92	4297.03	9402.74	5250.44	3278.34	19467.9	17061.5	16216.4	26722.6	22869.5	24188.2	6145.94	3806.8	3706.4	4000.11	15309.5	13021.9	14920.7	27761.5	20425.2	3714.34	2603.33	8889.72	3160.38	21463	16474.5	15091.4	22760.9	17108.9	14119.8	9150.75	4941.73	3739.52	9641.4	9625.64	3085.97	16164.1	13985.1	13856	12478.5	12351.9	11072.9	11571.3
FBgn0033264	191.771	258.343	1271.9	1113.27	838.502	1066.86	944.448	700.476	245.773	723.679	468.367	408.957	170.625	204.889	1677.92	1254.28	955.258	1759.58	1697.36	1049.32	133.402	204.004	617.092	454.668	266.261	1363.06	784.642	354.799	613.425	448.14	410.5	112.086	427.375	251.043	205.958	930.136	863.935	940.571	529.286	430.141	173.777	170.231	318.061	237.005	1353.69	1060.03	773.245	1484.61	1091.37	726.779	190.665	143.851	243.542	410.886	166.235	206.114	1622.5	1210.57	851.989	1296.92	941.464	687.763	349.341
FBgn0033268	61729.4	41200.8	141429	108492	94761.5	154196	104938	79935.8	85145.8	82940.5	84896.2	62285.5	61135.8	52986.5	113636	114554	95248	112032	82557	64465.4	73196	51898.8	83421.2	36995.6	44081.3	113358	120001	93963.2	43846	43107.6	30164.3	60736.3	42636.2	54234.1	39265.4	101428	74237.9	133858	125960	92021.2	42154.2	27557.8	26808	21219.4	93373.9	64803.9	54978.9	105998	85783.4	61138.8	40386.2	28766	34297.1	41362.4	33653.4	25754.4	114011	83090.9	77405.5	132903	92582.4	81059	59757.5
FBgn0033287	18.5181	47.2692	455.922	252.022	319.321	69.9944	190.355	304.036	80.4032	76.8896	86.1178	206.666	198.326	126.806	198.04	246.442	406.849	12.3319	425.8	247.971	11.5222	17.8506	52.9897	15.4617	109.266	59.6237	401.384	263.264	103.14	150.872	203.032	1.03905	6.90015	17.7682	59.2186	201.861	258.319	3.59959	177.39	305.454	0.103234	16.5486	34.1839	46.6235	0.0110713	184.541	187.266	38.3298	198.917	245.699	18.6583	0.00102349	7.54451	233.989	182.641	27.5277	51.0505	241.874	245.136	131.031	310.449	245.022	113.194
FBgn0033307	515.705	467.255	1789.25	4995.11	5508.02	626.799	627.183	752.685	404.947	1102.08	1070.62	1831.05	671.028	488.452	1096.57	1210.37	2938.65	1704.4	2156.49	3973.84	985.93	1223.01	866.496	597.151	1634.46	2385.56	2056.53	2983.03	1292.51	749.907	2997.79	653.471	594.859	395.205	721.637	821.844	1195.72	3039.24	2124.62	2903.84	415.941	923.028	547.775	720.403	1276.8	1639.77	3570.48	817.488	998.045	2141.11	821.214	527.21	402.946	1218.07	1781.44	1420.59	1353.43	1608.91	4434.41	1294.68	924.273	1494.74	744.685
FBgn0033309	550.347	376.378	468.351	573.66	396.697	677.356	506.869	773.208	248.869	205.206	507.788	265.649	74.7041	207.686	851.044	621.574	809.173	1104.64	1322.39	233.398	175.012	818.26	468.666	192.9	814.942	636.162	168.982	323.134	518.179	622.685	390.65	200.015	375.486	822.164	656.036	808.789	554.105	202.243	389.141	348.34	469.075	190.009	270.815	270.962	501.342	729.522	539.36	701.254	451.059	235.896	267.165	337.072	991.007	268.039	255.806	783.844	498.619	485.759	392.689	359.38	499.783	626.822	339.346
FBgn0033317	215.943	291.59	667.287	630.924	870.872	486.998	381.58	415.645	520.77	350.861	346.634	277.084	359.532	651.046	744.161	738.18	649.313	45.6161	187.697	224.901	244.931	461.266	389.799	343.712	451.263	789.838	22.7253	720.822	49.564	0.00247033	58.08	178.24	540.588	445.928	416.256	502.547	429.871	544.469	831.734	710.143	605.841	556.986	361.44	607.616	766.986	669.144	762.348	426.324	429.576	555.1	287.783	367.081	0.0380664	390.971	421.923	448.894	808.714	735.818	847.535	437.139	575.891	608.804	335.13
FBgn0033322	1.1194	53.1	0.23039	48.5691	52.3975	0.000328261	42.271	18.5001	28.8043	39.9312	0.0284739	32.8375	36.4065	30.0375	19.9187	8.36691	32.7239	0.0734611	63.6198	576.729	0.163582	42.7312	10.3832	31.303	11.9947	14.2466	0.000221317	71.1289	0.0594717	11.7996	8.23357	19.6076	17.0164	0.00933956	57.5832	0.827491	20.8274	472.621	0.0213397	14.4601	3.82389	23.2097	25.3718	24.0471	16.3987	3.48611	13.6908	20.6658	0.259844	23.1342	37.2039	6.87939	0.0380664	16.1743	22.2047	72.5466	12.0068	6.66739	29.9389	0.261722	0.0100216	21.0449	4.57876
FBgn0033352	1053.13	1276.75	11.9301	50.5173	46.4267	489.999	853.385	895.588	1342.58	691.467	1144.64	740.378	1345.47	1492.4	8.5795	8.62942	18.8166	643.377	1348.92	1354.21	559.309	969.674	808.82	1565.75	1685.93	10.5785	38.0232	108.684	653.256	1316.45	1558.67	1242.82	1879.1	1375.18	1540.27	1049.26	1364.59	913.494	18.5548	33.6507	1132.6	1410.36	1956.08	1375.36	68.3539	150.903	203.065	907.397	1475.61	1396.37	1338.34	1026.68	1535.27	1224.29	1302.04	1078.52	43.8542	81.3641	185.528	1038.61	1355.84	1311.79	1057.76
FBgn0033353	1812.04	2123.24	129.506	101.577	392.632	950.383	933.297	853.998	1070.34	1184.57	1103	1028.75	1059.85	1423.78	281.868	62.043	136.593	818.439	1003.47	879.15	839.596	927.386	1008.12	1308.61	1086.7	183.055	300.979	321.592	1089.63	333.621	1342.78	1348.27	1790.7	1481.18	1852.8	870.624	1005.38	1830.87	224.828	247.886	1451.33	1618.45	1768.46	1801.78	1076.52	892.331	817.437	945.658	920.65	1150.27	1684.41	1745.57	1675.99	1288.79	1398.53	1492.79	1390.26	1048.7	1323.06	3421.05	2863.74	2637.87	1485.93
FBgn0033362	214.142	294.55	8.73944	6.58265	34.0067	166.178	261.3	192.474	489.529	513.892	384.511	239.419	168.04	15.0187	7.37969	12.5513	6.73153	14.8039	55.6327	80.4112	1182.81	885.604	502.776	437.128	693.826	14.9918	96.3442	655.003	75.9355	97.0373	75.9497	474.854	712.07	511.458	349.585	253.413	193.307	485.288	7.95253	328.135	951.296	616.815	345.936	726.581	14.0658	52.0076	58.3884	336.463	232.315	223.801	277.952	946.844	561.678	479.43	400.766	765.027	45.2036	27.9197	19.0936	33.0836	50.5497	321.728	512.011
FBgn0033367	6839.13	4190.54	6397.66	5908.01	4820.66	8870.14	5982.7	4921.34	5893.11	7735.96	6729.76	4370.55	4236.36	3009.68	4157.98	4401.67	4645.59	6514.22	4939.94	3804.68	3679.8	3655.8	5338.35	3201.64	2310.76	3157.08	2540.15	2582.97	7002	5613.92	3899.88	4430.17	3344.53	4089.11	2258.94	4429.95	3584.57	4771.81	4077.36	4144.02	2598.18	2308.57	3985	2409.09	2283.78	1752.93	1550.77	6696.3	4564.11	3173.02	5371.34	3409.28	3868.84	3735.59	3482.3	2378.52	1687.38	1603.88	2201.18	4963.47	3214.84	2886.81	5355.17
FBgn0033368	3483.64	2597.07	3209.74	3352.66	1919.05	2680.76	2249.89	2078.88	4191	2526.92	3039.6	1533.6	3708.16	2516.41	3501.18	3607.29	3138.02	5436.77	5906.15	4795.27	3562.49	3149.26	2494.51	2205.76	3408.44	2772.51	3846.56	2290.8	3647.82	952.536	2939.88	3089.75	3738.6	4290.54	3590.53	2732.65	2913.98	2473.11	2848.87	2387.62	4251.62	2923.5	2328.33	1607.17	3618.17	2982.87	2133.33	2822.13	2534.98	2740.68	2835.18	3551.13	2879.61	2428.69	2033.79	3895.37	2159.55	2363.59	1357.57	3367.39	2720.2	2077.46	2847.16
FBgn0033373	2168.85	2657.38	2630.81	2477.94	1516.36	1851.15	2291.62	1996.67	2903.24	3347.25	3293.47	3154.84	2626.84	2975.86	2171.85	2062.71	1840.85	1434.8	2080.04	3507.61	2242.14	2357.65	2478.86	1898.6	936.211	2291.15	4449.63	5262.21	3066.55	2659.68	1781.61	1993.87	2610.57	2346	2483.18	1405.4	1976.85	744.326	3785.49	5213.15	2295.3	2048.41	2021.15	2273.27	1919.18	1899.97	1971.32	2320.92	2423.5	1640.93	1916.91	2249.4	1477.13	2131.69	1768.68	2419.65	1716.66	2126.8	2107.01	3406.52	3370.49	1958.52	2407.26
FBgn0033377	134.52	29.0854	194.664	54.9629	49.8896	65.5373	53.2725	32.3044	23.0353	110.071	15.2393	34.7519	13.7467	29.8559	217.899	13.5243	29.8448	51.9091	57.5429	21.0354	69.2893	22.7624	153.788	56.0946	20.1656	170.233	14.5564	11.7442	101.865	90.0145	13.9445	30.7383	1.67123	22.16	22.1603	25.2017	3.28356	6.74737	37.5072	19.5234	52.906	70.0669	33.496	3.79071	233.918	24.6064	12.0557	105.177	32.1128	6.96922	73.7808	13.6626	0.0380664	40.0593	11.9336	36.7015	22.3246	34.0557	1.60752	11.8896	28.7903	0.255209	106.956
FBgn0033378	0.000589576	107.2	206.782	235.26	530.79	77.6768	140.078	255.567	12.8757	79.4357	11.4414	110.861	18.3643	123.832	250.16	61.5646	190.548	0.0734611	15.1078	25.338	4.02551	67.795	27.0269	139.29	101.077	101.853	5.00866	142.67	0.0594717	0.0697679	42.0075	52.1481	51.2231	0.00933956	32.5219	16.8251	74.6657	0.739884	73.2361	175.915	0.103234	93.2744	105.573	166.99	28.8481	183.352	212.916	10.4489	58.9311	125.514	12.1887	14.9279	2.86886	69.3044	130.579	68.2099	77.7769	165.939	273.92	35.4735	38.6979	112.053	19.5403
FBgn0033381	1352.95	1414.17	1360.46	1414.48	461.371	1660.82	1463.97	1382.09	916.545	1518.64	1467.95	938.838	1078.68	1031.06	1325.6	1378.42	571.482	1356.83	1219.44	685.738	1135.46	1260.41	1419.21	1368.91	758.82	1489.77	1190.5	591.725	1204.34	1130.17	914.772	1617.28	1336.42	1174.41	1603.85	1091.4	1123.79	1125.87	1486.17	669.233	1408.63	1190.29	1179.47	1226.92	1112.55	1233.99	493.57	1624.19	1337.62	1085.6	1583.13	1203.84	1514.92	1391.2	1259.85	1262.84	1107.02	1026.6	631.495	1492.77	1250.47	1085.25	1362.6
FBgn0033391	314.309	340.442	464.178	737.814	361.825	447.333	473.597	201.9	491.93	283.576	412.303	323.973	302.901	274.644	291.981	232.573	165.87	388.581	353.359	317.382	333.916	346.53	347.243	286.31	128.07	413.055	222.73	153.773	333.637	233.082	550.292	590.481	264.747	355.068	165.375	167.845	670.997	94.9622	264.685	151.028	461.152	319.824	236.617	249.052	474.851	275.324	108.519	347.781	143.664	519.276	327.791	217.549	410.159	313.687	208.347	159.841	314.159	233.863	233.674	280.591	376.083	569.227	292.589
FBgn0033426	10152.3	7275.4	9291.09	7514.12	8264.86	7919.19	7395.44	7309.96	5758.83	5929.19	8296.25	6274.36	8844.99	12987.7	6597.5	14096.9	2353.28	9571.76	9987.49	3654.96	10961.6	9955.68	9348.94	4879.3	6041.66	7357.18	1569.49	1336.62	7904.82	6634.61	6305.86	8343.45	6061.22	7355.77	7970.56	8970.59	3859.94	3230.02	4296.21	1763.1	8291.92	8750.62	4848.79	5324.73	11671	7977.1	3540.53	6580.59	10281.2	4337.17	7119.27	8137.44	10625.7	6898.03	4933.44	6283.81	8157.93	10303.5	5404.66	6718.1	3049.13	2533.49	7933.27
FBgn0033434	5437.74	5199.94	8823.31	6837.1	5502.86	8054.2	6192.26	5390.89	6599.84	6492.54	6011.37	3985.3	3984.48	1054.64	8619.23	8801.77	6769.21	6547.63	5379.83	4357.95	6970.98	5094.09	5797.87	4460.8	3911.26	8892.89	8149.93	6310.91	4295	4220.54	2826.7	5975.19	5972.9	5709.85	3954.51	7110.65	5757.47	8342.04	9941.89	7220.27	6515.15	5027.93	4775.88	4278.79	10341.6	7516.12	6068.02	9472.95	6876.62	5518.14	5342.32	6450.12	6274.31	5037.39	4177.24	4068.47	7772.79	7211.98	6338.78	7624.68	5758.21	3856.42	5433.21
FBgn0033437	870.948	699.653	852.519	1119.72	952.982	810.863	846.295	921.704	740.877	847.633	656.806	699.591	666.431	673.573	661.218	1266.09	883.212	1157.71	1037.17	542.764	720.385	659.425	708.979	676.605	823.742	707.869	718.002	734.807	896.378	644.259	641.48	565.298	786.131	808.332	669.397	969.232	1042.03	461.073	648.326	584.166	743.046	682.387	418.494	525.847	885.841	856.688	695.585	727.987	968.371	913.45	500.927	537.802	610.63	536.996	418.945	404.678	763.859	877.269	926.681	793.181	833.479	630.47	618.429
FBgn0033446	24605.8	17605.9	17706	15269	15233.1	23989.9	19020	16509.4	29777.9	20488.2	21259.1	17985.5	24838	23168.5	16460.6	18086.5	15605	24667.5	19315.1	16142.7	29083.7	23259.9	24427.7	16232.5	22761.9	15371.8	15834.5	12746.5	13301.3	16199.5	10709.2	24552.6	23229.1	27840.3	21987.1	24589.1	20340.1	33921.7	19590.8	14298.9	28767.2	21465.9	16186	18627.4	21420.4	16554.5	15075.6	27300.8	23145.9	19078.8	23027	25068.9	33840.6	19845.6	18904.7	25498.9	17795.9	14284.4	15631.2	29423.8	24868.5	21993.9	23351.6
FBgn0033447	1181.97	1944.88	1968.46	1805.46	2005.43	655.029	818.963	851.557	1281.58	999.629	1003.91	755.766	973.737	1146.28	622.534	1514.68	1765.92	479.344	1430.93	1888.87	683.5	1358.97	1062.23	1436.63	921.343	936.836	4540.14	1245.52	604.56	1947.83	697.95	2244.62	1109.31	1268.03	1208.3	958.312	731.323	11062.8	1402.01	1383.44	990.036	668.197	735.278	974.864	766.843	805.842	884.128	610.751	729.023	1039.18	892.298	888.915	3645.6	757.558	833.963	2401.17	1206.89	613.999	1046.86	788.383	783.752	855.165	812.05
FBgn0033451	4586	4022.67	1875.02	2140.44	1739.17	2197.47	1927.86	1958.28	5716.25	2364.28	2498.93	1369.06	1994.78	1800.62	2091.78	2257.1	1759.62	2342.73	2524.49	2600.69	4953.46	4435.87	2747.84	1791.98	4969.37	1933.97	2199.75	1629.46	2033.53	2528.82	1819.42	2977.12	3612.33	5248.29	3799.33	2492.65	1569.39	3304.2	2060.08	1166.05	5350.16	4063.17	1968.01	3045.15	1999.06	2040.62	1668.98	1936.81	2105.05	1186.12	3000.57	4273.51	6003.7	2538.35	1737.03	3985.01	2278.73	1540.7	2477.78	2176.62	2002.31	1903.1	2940.6
FBgn0033463	5704.67	5874.25	2783.61	2793.32	2535.48	4350.12	3320.59	2990.68	6803.87	4273.35	4892.47	3493.52	5839.33	4769.08	2536.92	2975.93	3194.46	5016.42	4608.13	5180.68	5461.74	5853.93	3335	2549.74	5758.5	2442	3493.89	3241.82	4886.8	4937.86	3287.72	3960.81	3956.06	5021.62	5896.75	3868.1	2649.41	4048.17	2687.47	3691.92	7054.38	4189.91	2573.4	4058.92	2934.95	2553.4	2958.98	3920.31	4149.35	2827.89	3624.33	5185.53	5729.61	3066.45	3132.37	5367.53	2205.82	2693.09	2150.86	4196.1	3357.43	4395.99	3520.68
FBgn0033465	10527	7808.2	16277.6	12476	12170.5	13256	9707.16	8199.23	14506.2	9964	9926.72	7802.74	11208.7	8221.76	14365.3	16034.9	12579.3	19622.4	16523	13685.3	14014.8	10645.7	13275.5	8343.27	5340.03	14478.5	15805.8	12402.6	13876.6	13133.3	10530	11559.8	12368	13955.6	10972.6	13015.2	9898.35	15324.5	19858	12422.8	15028	10507.4	7592.8	9174.9	17881.2	13452.3	11670.4	14454.6	11765.7	9781.65	11173.1	13124.5	15542.1	9372.59	8344.28	11954.2	16624.8	14209.8	14133	15613	12668.7	13007.2	12435.1
FBgn0033471	15.1992	13.9472	203.452	258.287	416.183	1968.14	32.5435	122.851	0.348749	611.061	9.18959	1.34417	1.66712	3.9608	3927.51	155.289	5.02143	113.593	30.1085	2.77557	0.258796	21.6827	201.042	32.4384	45.5094	68.3172	0.000221317	0.0123557	3.8921	0.00247033	8.0804	19.9568	11.8026	11.7449	18.4216	215.874	0.796949	28.7121	0.0213397	0.000838585	14.0916	7.44233	19.5901	7.06284	438.8	47.6095	12.6417	1726.18	118.943	24.0169	11.4717	2.65649	5.27251	2.13526	1.52626	3.05264	777.413	768.084	17.8389	0.261722	1.45022	2.79577	138.129
FBgn0033482	309.281	489.476	0.23039	43.6927	340.392	198.223	85.7916	101.563	102.852	135.828	73.3135	231.012	160.12	168.595	150.111	0.238918	144.875	0.0734611	48.6727	55.8722	273.843	252.565	72.3608	196.323	184.935	53.7019	110.146	91.342	14.3664	176.874	183.687	95.3419	164.106	118.162	150.842	57.9317	63.435	2292.6	13.371	32.1638	142.388	110.246	113.572	219.677	0.0110713	17.5561	84.209	45.8934	46.8002	108.203	107.189	188.6	246.711	133.873	286.197	168.3	19.2487	40.8755	34.332	24.5309	202.308	178.207	213.794
FBgn0033484	22611.1	16783.1	25488	21411.7	17904.4	24240.8	18338.7	13975.5	24337.6	18890.2	19437.5	15115.6	18165.7	16379.7	19028.8	23163.1	21488.7	21378.9	17513.8	15461.3	25384.6	19368.7	21961.1	15956	16716.4	20331.3	21640.8	18408.3	13873.1	9159.23	10824.8	27075.1	17537.9	25745.6	17866	17941.7	15019.8	22585.7	26255.6	22145	29329.1	19915.1	16626.7	15473.2	25165	18853.8	15920.6	23739.5	20582.6	14747.3	26088.4	24675.8	24730	17428.3	15422.5	21718.9	24067.6	20409.5	12863	26590.2	20450.3	15709.7	22327.7
FBgn0033504	1837.8	1887.55	2697.76	1599.52	3448.72	4190.74	2867.16	2732.23	5769.48	3001.14	2739.99	3152.99	2347.77	2117.41	2332.73	2523.46	1759.33	5674.48	3452.29	2444.57	2329.54	1404.59	3540.62	1688	1594.45	2702.26	3854.61	2568.69	3385.02	2314.99	4186.08	2189.7	1788.86	1803.65	4041.68	3509.23	2677.65	6304.5	3658.49	1938.4	1911.22	3071.1	1983.59	1416.48	2625.34	2237.86	2168.26	5082.47	4705.42	4085.42	3328.59	2024.46	1890.76	2483.54	2662.85	4843.35	2571.84	1822.26	1644.23	5181.52	4629.34	4530.29	3213.51
FBgn0033518	4490.33	4445.22	5639.82	5194.12	4341.36	5824.77	4623.17	3760.29	5333.76	5012.36	4832.33	4403.56	4926.13	5086.06	5683.73	5487.49	5107.33	5561.89	5169.73	4402.86	6464.41	5752	6042.87	3641.66	4916.39	5578.28	5316.2	5077.45	4923.37	4512.8	3018.14	5665.07	7143.11	5300.73	4861.75	5055.88	4843.78	5242.99	6195.25	4707.18	5793.07	4595.32	3867.34	3653.8	6249.03	5052	4305.38	5655.83	5007.66	4338.97	5107.19	5724.4	5152.34	4144.8	4046.56	4562.86	6286.01	5017.12	4892.03	6885.58	5505.04	5429.17	5412.77
FBgn0033520	6728.82	7550.63	9727.17	13258.8	11280.5	8377.44	8190.89	9830.57	8508.48	6444.25	8514.54	5834.74	7438.2	6695.8	8690.21	9444.83	7274.18	8555.9	10006.5	6424.45	10460.7	9578.54	8761.16	4725.58	8405.86	11578.4	6815.02	7461.42	7685.24	5879.69	4540.05	7426.75	8531.06	8934.23	8312.53	9212.41	7150.76	8821.45	8685.56	6939.28	8905.5	7065.05	4830.82	5517.6	15324.4	7288.42	6031.04	8036.47	9875.24	6228.28	6867.4	7767.03	9200.54	6556.02	6058.4	7281.37	10729.3	11718	7386.27	9746.38	7750.19	7819.63	8091.25
FBgn0033521	6728.82	7550.63	9727.17	13258.8	11280.5	8377.44	8190.89	9830.57	8508.48	6444.25	8514.54	5834.74	7438.2	6695.8	8690.21	9444.83	7274.18	8555.9	10006.5	6424.45	10460.7	9578.54	8761.16	4725.58	8405.86	11578.4	6815.02	7461.42	7685.24	5879.69	4540.05	7426.75	8531.06	8934.23	8312.53	9212.41	7150.76	8821.45	8685.56	6939.28	8905.5	7065.05	4830.82	5517.6	15324.4	7288.42	6031.04	8036.47	9875.24	6228.28	6867.4	7767.03	9200.54	6556.02	6058.4	7281.37	10729.3	11718	7386.27	9746.38	7750.19	7819.63	8091.25
FBgn0033524	1143.45	698.46	331.562	678.653	614.215	873.996	554.068	711.38	380.787	614.568	470.855	642.287	534.945	482.457	401.561	253.968	247.637	528.492	352.403	316.444	751.102	668.732	395.745	502.778	767.024	417.539	335.738	310.694	429.035	662.88	324.159	504.644	583.515	385.686	675.946	470.811	525.717	193.645	334.749	251.363	684.762	380.131	678.006	532.405	1900.5	1338.67	1413.36	729.685	359.418	616.86	909.776	401.941	177.624	1365.42	1240.3	245.579	423.858	675.176	569.861	2298.91	1680.18	1613.07	1561.85
FBgn0033528	1010.81	1009.65	556.158	581.944	455.981	808.039	600.892	558.255	974.631	665.246	784.251	914.876	957.64	1244.86	713.657	445.417	389.648	680.862	541.364	561.232	947.747	1266.43	925.587	890.111	908.107	1107.54	422.919	906.131	762.739	655.395	857.071	809.394	1292.3	1343.56	917.849	966.76	1320.27	4482.38	644.451	527.223	1117.84	980.153	810.979	652.537	598.471	456.485	413.311	603.072	782.712	740.048	838.119	981.757	942.034	773.717	1042.8	985.024	449.383	667.015	439.678	600.559	742.94	677.763	789.963
FBgn0033538	151.228	18.0128	40.7968	83.6949	242.793	72.8582	35.8531	31.0769	159.886	43.0203	113.209	65.8353	697.655	177.418	71.4374	44.8473	109.207	0.0734611	101.296	82.796	62.3164	136.274	171.763	55.7716	115.859	37.706	63.6297	356.147	47.2399	34.7598	180.883	73.5653	175.301	78.2174	444.399	49.9049	128.273	75.1186	36.5119	97.6582	46.2764	113.731	98.8196	51.1491	11.5246	67.2945	203.419	178.52	41.5928	177.053	78.7078	65.2274	212.248	140.338	104.613	224.081	112.792	82.8893	70.8717	18.57	78.902	148.155	35.2606
FBgn0033547	1498.76	1495.58	74.4844	8.29153	80.8477	44.5698	20.4857	20.26	1437.63	370.812	96.0101	293.468	553.926	1230.39	87.0377	46.0696	12.676	69.3201	11.3112	159.672	1275.73	1090.33	395.921	383.007	1221.98	34.5192	4.02741	109.425	108.68	69.9329	122.645	532.485	1419.38	1405.54	776.985	36.8947	29.9501	36.6361	12.8181	128.742	2375.12	1698.14	567.232	1439.64	136.012	35.7937	120.941	134.149	55.9697	33.5422	877.885	1337.08	1257.87	949.117	490.476	1233.82	183.122	50.03	125.249	8.29773	52.7652	129.369	428.185
FBgn0033555	270.459	325.505	377.306	343.123	318.905	354.214	322.662	296.141	109.878	261.877	269.181	273.416	47.0873	72.0862	299.159	366.343	315.737	251.427	200.249	202.64	174.727	203.298	308.177	230.397	200.837	309.302	318.345	296.629	184.323	205.343	170.82	206.416	180.569	137.939	136.468	233.322	215.584	237.615	308.081	299.06	137.565	151.402	260.802	166.587	297.744	255.98	255.624	311.726	243.932	224.826	262.09	183.38	148.135	193.615	162.114	144.989	222.311	226.267	225.58	88.5324	82.1717	105.149	192.098
FBgn0033570	4199.35	2895.34	4579.93	3026.01	2550.89	3973.23	3404.45	2147.06	4144.47	3299.68	2958.76	2551.37	2025.7	2424.53	3667.35	3840.63	2959.78	5629.68	4735.41	3060.76	5153.35	3654.16	3243.27	3185.43	2854.54	2900.86	3064.38	1321.07	3370.94	3209.64	2727.27	4090.71	4408.68	4234.42	2871.53	3281.21	2109.6	2428.95	3622.88	1631.02	5443.19	3492.67	2840.36	3026.17	3427.47	2600.48	1795.51	2599.2	2887.7	1620.78	3142.91	3538.41	4113.19	1772.05	1535.79	2802.64	3058.03	2017.3	1746.82	3202.33	2164.97	2274.48	2719.76
FBgn0033598	6.5662	638.476	3.75549	87.8328	0.448047	127.536	17.3566	77.5432	23.0249	15846.6	7.92173	282.248	542.221	0.00732281	147.892	14.7572	34.625	0.0734611	14.479	206.811	77.5844	24.4018	35.8683	393.6	0.0326624	117.203	12.2321	44.6493	248.796	37.0196	285.057	14.2623	1803.97	0.00933956	4664.8	3.36521	169.502	84.3194	20.0334	1.32706	31.8119	605.533	6317.08	9.80698	2183.85	702.619	199.725	20.5273	9.48139	123.219	119.055	717.836	18.5685	351.128	1.72594	760.336	47.2864	74.6535	3.52797	940.883	6.47481	257.455	39.9659
FBgn0033608	14.5356	48.8795	2.53696	30.3858	69.1267	0.000328261	13.2344	67.5598	7.43194	15.21	32.9983	21.642	31.9348	33.0634	0.00288659	31.3291	30.8739	23.2309	31.7759	184.711	19.0849	34.9217	21.7884	20.4347	24.2781	0.00792116	1675.44	35.4874	8.73421	27.2298	44.4608	48.9993	36.5684	11.3881	34.7382	4.43522	32.9515	25.9776	8.21627	19.3721	17.4651	30.2273	24.3609	81.6621	3.23133	22.201	70.9547	6.08099	12.2965	99.7206	16.0968	16.049	134.921	37.9585	81.5149	17.8614	2.60486	7.91086	58.2679	8.82077	14.4778	28.7115	14.1899
FBgn0033609	7173.21	1326.34	461.273	77.4787	190.98	14417.6	9013.67	2270.92	687.24	19206.5	6044.42	453.484	195.25	257.597	553.996	80.6606	225.114	5983.47	591.137	1013.15	13415.6	1599.72	13482.6	11115.3	369.319	202.679	345.416	373.796	13257	387.422	465.649	21974.3	13587	322.775	1132.11	934.797	242.482	887.994	208.499	289.565	8107.29	525.653	13693	419.415	817.216	94.9491	204.067	12429.2	1445.92	280.874	19788.9	15215	421.93	2031.14	472.95	1601.54	752.53	202.781	195.119	10111.7	334.908	425.415	17370.5
FBgn0033624	15665.2	13158.5	26805.6	20233	15276.6	22889.8	18419.2	14445	20095.2	17801.1	16192.8	13315.6	17103.6	9123.23	31768.5	26824.1	19471.1	17521.1	13573.3	11888.4	26478.2	20149.9	22916	12446.5	19025.7	27892.2	23062.3	17445.5	8646.2	6499.33	5881.05	19270.7	17015.2	17576	12105.1	21382.3	16617.7	27250.8	27019.4	22348.3	20286.8	16054	10022	13217.6	24984.6	18351.4	17146.2	24436.1	18015.1	14290.7	15049.3	15989.3	15590.4	12887.3	10621.2	12928.2	21887.1	16806.8	16402.6	27876.6	20169	17539	15930.7
FBgn0033631	4426.35	8489.69	16.008	264.084	518.233	81.7841	251.966	246.67	1867.68	2343.32	4774.35	4939.4	2193.82	2322.02	164.45	129.281	207.616	67.4251	157.792	200.037	338.674	476.593	3082.2	2370.41	646.371	57.5903	87.8983	401.14	314.03	2683.18	3747.7	971.708	156.625	85.1792	339.384	6.20006	70.909	170.297	45.7928	90.8544	263.553	377.191	1828.21	785.85	868.854	1673.12	2177.57	370.809	614.379	753.284	883.86	193.594	248.723	83.1504	225.73	621.469	78.7786	205.285	358.295	1374.65	1594.65	1732.44	39.2389
FBgn0033644	7176.48	5884.53	7021.17	4417	2034.09	6906.52	5155.38	4397.87	9387.06	4733.86	5577.11	3687.92	6645.09	4281.48	5230.15	6764.11	4899.31	8856.09	6826.07	2675.82	9546.89	6606.37	6470.31	3832.49	6416.87	5847.09	5721.49	2746.76	5232.15	6975.08	4525.28	5803.71	5442.66	7590.23	4123.06	5678.58	3881.19	4391.03	6253.61	4188.45	8285.61	5557.49	3445.37	4505.33	7272.74	5391.93	3976.84	6242.32	5627.38	2577.95	5926.1	6853.6	8064.44	4874.72	2760.01	5479.09	6695.81	5098.05	3431.14	7667.83	6019.61	5182.66	6551.77
FBgn0033657	76.6326	79.5766	13.3842	45.5577	82.3063	74.2893	73.8856	66.5226	64.8012	58.822	167.536	69.6948	159.31	63.7586	0.00288659	33.8725	32.9109	81.4216	47.6614	48.6975	14.4889	26.4613	64.0302	26.5046	56.5215	23.1593	30.0392	30.8227	80.6745	54.8011	77.3128	93.6371	23.9412	40.1962	108.954	105.883	12.3061	14.1488	19.2786	49.7292	66.0124	73.5254	33.8719	95.6073	14.9471	8.38362	46.2381	25.237	26.3751	48.4765	112.561	142.191	74.1476	109.569	108.168	88.0522	23.9216	38.2562	53.1398	11.2105	37.5972	60.8892	100.96
FBgn0033663	20435.9	14572.4	27219.6	20848.5	18381.1	25481.5	17996	14399.4	27932.1	18180.5	18485.9	12970.8	18465.7	16198.9	24403	27436.4	21145.1	35143.7	29073.8	25683.3	27661.5	21199.7	22327.7	13185.5	21475.7	24584.7	26170.7	20399.2	22849.8	23378.6	17289.8	22497.1	19064.2	24125.3	18761	23722.7	16690.1	31896.9	28114.4	19603.4	28100.4	18326	12985.6	15647.8	30579.4	22266.1	19465.5	25298.5	21585	15935	20024.9	23051.1	28344.4	15787.6	13053.3	23121.8	30504.3	23147.3	19752.6	31452.4	22522.7	22562.6	23736.1
FBgn0033669	0.000589576	82.187	334.811	541.41	658.217	0.000328261	12.2223	0.000999862	0.348749	12.6408	8.04036	12.9897	0.0130189	38.0381	455.282	0.238918	71.3454	0.0734611	0.00817055	0.0397123	0.163582	38.0154	0.150093	17.7896	44.9824	70.2239	0.000221317	0.0123557	99.177	0.00247033	6.45155	23.5227	22.3527	0.00933956	23.837	0.0229902	81.4731	0.739884	0.0213397	16.3409	0.103234	115.513	38.4329	104.916	389.618	76.1822	569.544	0.849767	0.259844	43.2703	0.0228183	19.1872	0.0380664	63.9406	87.7306	15.22	205.481	354.778	470.208	0.261722	0.0100216	5.83933	0.100866
FBgn0033673	162.901	150.223	1030.18	906.042	978.811	936.681	1062.96	661.912	128.76	234.016	487.77	414.293	93.213	18.2533	529.004	573.582	551.86	1048.46	677.155	531.722	183.842	258.443	672.78	92.477	299.553	859.532	599.055	423.05	761.698	415.632	557.281	170.646	57.9349	75.7292	45.0352	694.508	716.101	468.432	770.819	492.408	157.365	188.989	145.074	240.559	645.923	653.923	672.793	847.546	565.684	553.946	202.872	128.106	84.1639	410.605	498.472	93.9663	665.903	661.148	877.595	648.67	540.622	493.667	317.045
FBgn0033680	258.261	509.694	794.407	709.123	902.632	24.8724	109.93	313.241	175.026	18.5372	36.0208	154.422	190.549	406.081	578.303	652.907	715.14	91.9361	0.00817055	120	187.861	387.611	23.6132	84.3979	489.855	450.897	359.287	546.331	24.5277	49.0292	348.977	71.3679	211.601	316.116	427.102	33.0251	207.416	105.121	758.351	756.518	439.997	585.822	109.064	626.885	337.37	606.499	651.283	50.6928	166.349	277.27	63.1245	195.938	215.255	86.7537	114.352	281.983	143.523	423.4	581.566	225.952	502.87	570.416	0.100866
FBgn0033696	56.1827	127.584	0.23039	144.181	442.979	320.829	258.329	1028.46	0.348749	144.575	5.30543	1059.73	823.224	747.435	161.897	0.238918	3148.26	31.9231	1232.95	4607.36	102.504	2.33879	0.150093	94.1019	147.054	320.31	132.713	1575.12	7.7625	50.9548	2505.38	0.3294	141.604	193.11	1514.18	0.761617	1644.46	318.383	0.0213397	116.877	0.103234	194.004	209.217	343.904	379.062	249.316	355.284	30.5446	155.407	1646.34	142.143	120.739	46.109	216.214	536.536	723.02	0.00740401	352.147	538.953	17.2888	136.834	1977.31	231.462
FBgn0033698	16.8135	17.6552	592.571	404.492	176.404	398.741	291.088	242.189	14.0129	176.238	119.41	88.5778	58.8479	57.5734	778.985	457.517	402.358	737.017	393.165	54.9689	12.9295	45.3919	135.695	44.3492	58.3692	497.847	276.574	136.465	364.701	167.456	45.3214	22.9661	51.6549	48.5699	20.8081	238.761	260.53	26.8682	351.198	210.956	1.2101	39.6581	43.7029	47.5469	439.856	249.099	215.845	380.165	264.721	174.476	40.0672	14.3749	0.0380664	71.6284	78.2076	0.00352992	472.604	386.964	328.267	219.676	164.551	123.196	132.958
FBgn0033699	2003.24	1719.57	2342.28	2079.04	1446.07	4033.45	3505.53	2690.1	1347.13	4501.13	4571.66	2839.63	1606.73	1402.68	1766.56	2363.11	1674.46	3315.82	3356.36	2203.36	2271.15	2144.19	4534.48	2634.29	2279.29	1852.67	2076.89	1573.47	3681.01	4264.18	2397.78	3925.54	1791.71	1994.21	1417.74	2984.54	2003.11	2153.15	1734.94	1627.17	1909.49	1853.22	2465.68	1320.98	2323.65	1816.95	1388.72	3158.09	2984.61	1951.2	4010.75	2147.93	2115.31	3024.34	2472.14	1562.03	2347.72	2023.38	1400.88	2527.4	2087.77	1576.73	3766.04
FBgn0033717	4390.99	2988.85	3609.93	2591.75	2207.78	4399.45	3363.44	2503.66	4551.13	3977.03	2839.48	2237.64	4152.16	3368.23	3794.78	2881.48	3013.29	4411.88	3422.52	2154.24	5753.71	2900.87	4103.49	3059.86	1389.67	3142.12	2146.03	2763.11	3605.59	3464.15	3084.62	4858.71	4202.71	4688.63	2041.72	2572.87	1264.68	905.746	3844.49	2374.63	5162.23	3076.08	2489.17	2362.07	3858.48	1207.44	1861.46	3964.61	3157.9	2461.75	3936.33	4165.99	5146.49	2313.02	2006.3	1182.99	4351.11	2418.03	1722.99	5363.71	3301.56	3083.29	4339.38
FBgn0033728	420.006	543.755	1160.18	838.221	1099.92	1313.75	1089.04	1033.01	158.888	1131.9	646.12	630.888	233.917	117.024	97.9559	40.318	55.7633	816.234	333.763	344.129	1203.97	1557.76	2403.92	367.206	1827.22	3.52433	38.6054	20.9811	1642.48	545.075	284.033	530.22	2422.41	2518.28	2172.84	866.597	900.923	711.483	34.8006	22.2702	439.887	499.615	550.852	399.789	178.718	197.02	277.427	1340.36	697.98	676.262	573.493	474.533	442.474	1134.66	800.913	268.307	126.773	99.5936	98.5339	276.043	76.2407	126.053	1076.06
FBgn0033735	1938.88	1849.44	110.627	83.0642	925.04	221.695	414.35	587.083	1618.08	2226.94	924.87	996.634	1515.5	671.832	681.303	8.37417	159.244	101.904	29.9426	735.705	1021.72	1004.36	1377.54	1544.26	1164.64	100.751	0.000221317	333.168	344.945	73.5035	97.0826	2677.42	3935.36	3604.37	1916.68	331.368	717.813	709.809	0.0213397	305.397	1469.64	1321.57	1549.27	1220.6	184.532	122.728	158.027	333.645	444.404	156.924	1721.54	1598.46	1327.73	1006.19	796.377	1622.73	240.192	290.814	194.019	59.5336	147.593	156.481	1083
FBgn0033739	221.06	337.78	521.527	418.745	270.802	513.198	486.522	571.17	311.344	215.061	277.983	341.694	580.358	443.396	521.254	623.905	354.378	601.16	464.747	161.079	238.47	426.97	293.874	316.675	345.956	626.061	665.619	634.602	432.614	511.069	429.045	243.887	206.27	325.16	429.14	340.281	425.943	382.483	397.906	254.836	219.843	275.043	209.457	435.155	388.297	524.343	413.769	469.978	361.128	492.069	276.495	173.018	199.071	433.862	413.517	279.463	411.69	622.768	512.407	352.458	493.385	514.223	160.018
FBgn0033754	2144.15	2937.38	1600.84	1546.53	1309.52	1821.21	1609.84	1288.74	3653.1	3270.45	3072.28	2781.33	3033.68	2477.85	2640.24	2901.07	3284.96	1420.44	1149.98	1393.92	5383.04	4511.87	4395.23	3305.53	3832.58	2818.48	2614.93	3015.13	2713.29	1950.56	1482.66	4951.86	4691.53	4428.07	4329.27	3076.61	2655.94	3580.67	2366.7	1858.22	7296.41	5176.98	4812.61	5103.72	5763.36	4887.14	4323.65	4296.44	3613.49	2797.99	5110.54	6549.24	5447.06	5144.31	4464.49	5507.13	5171.63	4248.28	4498.14	4066.76	3051.3	4679.9	6078.15
FBgn0033761	2021.22	2064.29	2264.82	1961.05	2133.72	4361.24	3527.82	2792.51	2303.72	2078.38	2200.27	2461.49	2096.46	2253.18	2525.01	1467.65	2960.34	3528.78	3059.16	3762.33	2749.15	2574.3	2367.98	2218.75	2544.13	2523.24	1562.16	2617.75	4461.46	2975.63	2600.62	2488.61	2287.77	2183.86	2349.1	3503.88	4039.24	4922.63	2601.88	1824.67	1977.85	2244.7	1996.88	2157.27	4018.53	2724.59	2826.66	4431.72	3221.95	3263.53	1974.14	2810.99	2184.65	2261.89	2163.77	3843.12	2328.18	2785.79	3073.37	4109.55	2938.37	2926.64	2628.44
FBgn0033769	85.5401	273.473	777.713	845.54	545.726	1287.37	1199.12	887.158	117.242	170.741	215.154	228.658	425.921	223.985	982.491	494.715	474.432	1191.13	625.908	295.075	31.3151	205.413	263.393	103.326	398.035	498.092	207.778	255.935	416.733	241.352	312.975	150.364	30.9757	415.081	269.923	418.431	596.558	190.928	755.325	876.557	51.0865	197.159	119.13	178.629	724.709	369.717	283.025	789.446	767.837	427.845	179.346	185.61	108.647	491.13	348.127	109.538	750.878	561.777	409.028	146.019	102.538	115.568	636.54
FBgn0033793	55855.2	38740.2	1248.08	1054.54	1050.03	17138.9	14462.9	12338.7	23575.8	19700.4	22249.9	16917.7	18036.8	17384	754.467	907.862	1017.13	27569.3	21942.3	18948.9	20200.7	15953.2	17755.3	22392.4	15536.6	899.627	1092.49	1405.02	29918.9	27210.8	23129.1	34861.5	29579.7	35021.5	27418.6	14606.8	12114.2	18092.2	490.445	438.695	35219.8	27627.6	24191.6	21738	3432.13	2866.29	2612.04	17210.1	14164.4	11831	37076.1	25480.1	29663.4	16632.5	14213.1	23937.2	2455.09	2145.22	2029.34	20231.9	17043.6	15896	19544.7
FBgn0033808	1759.73	1504.38	1953.24	2169.9	1547.52	3008.67	2505.57	2055.85	1983.81	2239.71	2563.84	2352.79	1688.61	1667.37	1991.84	2075.16	2218.91	2566.14	2326.81	4914.32	1279.61	1615.28	2620.16	1884.85	1617.78	2066.78	4633.07	2754.34	2457.25	2172.75	1500.73	1898.69	1892.86	1209.08	2102.94	2628.51	2341.62	2185.08	3154.96	1707.43	2233.19	1123.7	1774.67	1824.09	1821.17	1612.07	2336.49	1900.5	2056.91	1256.31	1961.57	1597.93	1488.2	2071.67	1753.84	1442.81	1636.67	1439.39	2296.21	2950.43	1952.33	1535.37	2784.95
FBgn0033872	14827.2	11330.2	52192.7	40856.2	32051	61838.5	43049.6	30010.4	25535.7	29100.7	31867.6	23469.1	12754.1	9758.69	43388.7	44371.9	33455.8	90936.7	61136.7	42945	20055.7	14770	31890.8	9014.18	12514.6	44106.2	28141.2	22743.9	44465.7	33222.4	30966	12631.6	11569.3	14582.8	10652.2	53289.5	37394.7	43979.4	48366.5	26639.3	9565.51	6519.68	12441.7	5908.52	56751.1	40559.8	31340	64808.6	52655.6	35442.8	15804.3	12083.6	12644.2	18088.3	15721.7	8088.67	60140.4	46502	41898.6	60373.2	48206.3	33550.6	24647.4
FBgn0033875	471.879	656.416	1042.29	852.548	690.488	774.028	685.458	667.345	491.536	532.724	387.816	341.466	737.492	278.5	1180.08	1093.34	592.958	1140.15	837.139	607.26	413.786	471.423	500.167	413.389	377.325	1470.29	852.418	620.116	1105.67	604.469	502.738	441.459	225.84	472.803	659.154	760.136	567.405	1013.49	1096.64	809.776	515.577	308.938	497.241	300.75	1403.22	970.029	679.333	937.93	655.765	629.029	521.11	472.068	276.195	587.621	472.229	238.36	1194.03	1103.17	744.329	789.707	891.483	653.08	447.343
FBgn0033879	19720.8	14696.9	37646.3	29178.4	26055.9	35748.5	25643.7	20309.6	31409	27759.4	26212.8	20205.8	22616.9	18417.4	42918.5	41570.7	32710.5	37829.9	26836.5	22215.9	39887.8	29271	44292.9	19864.3	23758.1	50597.2	50327.3	37935	28306.9	24586.7	17458.2	31512.3	33527.9	38648.2	28296.7	41169	31240.7	49899.7	52622.8	39305.7	45650.5	31613.7	26552.6	25799.1	67816.6	47396	39710.6	55610.9	41775.2	31312.2	41245.4	44908.1	46396	34245.8	28615.5	35404.7	73877.4	55081.1	49607.8	66985.2	44446.1	38355.1	45856.5
FBgn0033883	13804.2	9635.04	14825.8	11465	9415.69	21597.2	16066.3	11973.2	18589.6	15682.2	15545.2	11923.2	12875.4	10592.2	11987.6	13897.6	11749.1	22872.3	17636.7	14063	16856.5	12555	20154.8	11225.7	11236	15934.6	16524.1	12509.8	21315.5	19803.7	13639.9	18107.4	14597.7	17239.7	12950.8	21169.9	15243.4	24861.4	17256.8	12981.3	19912	13570.5	12747.1	10301.8	19734.1	15475.3	13167.8	25663	20881.7	14903.1	17795.4	18140.3	19384.1	14744.6	11678.7	14863.9	19278.8	14956.8	13425	29591.8	22405.5	19511.7	20238.1
FBgn0033886	299.51	387.016	855.713	738.008	1900.09	939.838	699.178	700.281	346.521	820.657	406.95	360.377	325.822	338.092	752.866	622.109	628.147	652.215	516.88	450.886	508.467	284.846	391.673	2278.08	371.655	628.172	593.999	528.521	349.916	353.211	380.339	477.176	2751.43	233.882	228.558	506.022	363.954	431.741	486.501	514.618	181.806	244.594	2382.93	367.046	462.699	350.56	591.009	402.161	351.872	411.908	310.744	253.2	92.7236	231.723	740.652	109.195	456.437	369.091	1376.7	385.387	428.349	381.222	238.03
FBgn0033887	0.000589576	72.1921	117.506	221.338	118.092	46.3555	173.247	195.871	34.2325	422.119	96.4874	175.255	0.0130189	35.4081	226.362	29.7558	111.011	0.0734611	146.28	216.503	62.6942	16.8713	23.5202	125.394	67.8005	51.1278	37.4296	110.736	111.621	128.793	172.454	34.8855	56.3068	34.608	70.2128	75.0472	98.8794	0.739884	0.0213397	118.953	0.103234	24.686	1635.16	124.575	14.1917	57.9859	71.7653	1.45394	51.3906	124.146	1145.88	70.3704	109.282	33.611	102.398	290.329	0.00740401	35.6362	61.0071	59.5951	85.7144	103.421	0.100866
FBgn0033901	3239.13	2624.39	1201.32	1639.85	1632.66	112.368	397.83	571.395	205.856	376.739	1166.53	1311.33	412.173	517.701	935.085	1003.69	1199.68	0.0734611	106.582	208.517	262.939	230.199	345.775	2059.79	251.472	912.824	379.533	2086.9	338.557	537.537	608.741	2326.24	376.928	223.212	222.072	173.067	328.439	239.483	2882.35	2904.83	240.23	1135.8	2539.61	1065.01	875.475	532.14	664.675	113.237	330.424	292.624	2948.03	210.733	92.8211	433.905	383.409	14.2801	446.566	575.089	1045.81	583.77	874.921	1376.31	366.094
FBgn0033903	75.9046	123.236	0.23039	379.922	5.07906	0.000328261	75.2728	137.192	100.019	171.573	22.7621	265.792	521.746	582.35	72.5554	384.211	335.323	53.7798	32.3386	57.6093	0.163582	19.4735	13.5743	52.2208	36.9126	25.4744	0.000221317	20.0716	86.1799	0.00247033	313.288	0.000153996	24.528	124.633	488.657	71.1287	877.501	20.1142	199.098	469.461	78.3707	629.271	74.3075	132.892	40.9348	72.3032	363.91	25.2461	82.309	672.117	205.521	126.896	0.0380664	531.775	412.156	702.462	31.2645	189.528	72.6498	35.2002	358.43	332.067	0.100866
FBgn0033906	7526.74	7387.6	24729.3	18401.1	19584.3	22152.1	17595	15464.9	17308.5	12041.6	11802.6	10368	19499.4	15625.7	20858.8	22451.6	22249.9	34174.8	32126.1	21203.2	9147.04	8303.27	13249.2	6116.99	12966.3	17852.2	19299.8	13221.9	15459.9	20547.9	13446.6	7620.77	7589.75	10974	10691.9	17233.9	16490	24639.3	15899.5	15292.6	5780.7	7088.07	6457	4681.3	20667.4	16965.9	14535.3	18648.5	15868.1	14396.7	8986.76	5575.74	9710.22	11997.1	8635.26	14468.1	21793.2	17363.7	18824.6	20925.5	17320.8	15283.7	12453.9
FBgn0033911	2505.34	1749.5	4734.7	3532.43	2950.72	6100.43	4031.79	3249.38	4004.8	3274.82	3444.6	2614.69	2006.07	1576.78	3984.86	3796.66	2813.16	7555.57	5544.28	4635.31	4370.84	3519.1	4115.7	2011.88	2970.56	4611.71	4213.64	3139.52	5175.77	4553.2	2969.65	3674.67	1481.79	2778.34	2327.34	4637.15	3158.69	6401.59	5041.12	3851.33	3117.63	2032.47	1611.74	1789.65	5037.15	3561.26	2811.88	5685.57	4514.38	3018.59	3098.61	3192.29	3489.68	2364.39	2203.89	2915.86	4667.58	3498.81	2878.72	5242.83	3680.69	2814.76	4103.69
FBgn0033912	10658.9	7049.11	1187.58	1437.61	1305.3	2518.54	2356.55	2113.64	10266.2	4265.35	4627.44	3969.42	8808.34	7566.69	1312.96	1413.86	1676.75	3025.49	2816.14	2548.07	11789.8	8249.87	4672.6	3770.1	7399.8	1541.98	1647.18	1482.78	2597.61	1864.98	2470.43	5507.53	6714.76	8244.37	7395.53	2683.9	2958.07	3435.42	1198.71	1297.5	10034.8	7547.2	3804.69	6248.51	2120.15	1940.58	1943.38	2873.28	2908.19	2495.48	5446.9	7710.69	9565.93	4417.73	3615.46	8766.79	2078.06	1833.08	2000.35	3033.11	2956.65	2514.01	4410.8
FBgn0033924	4021.15	3702.04	7264.52	6309.55	2141.08	6652.62	5949.15	5441.54	1248.34	5237.1	5258.63	3662.18	2242.58	1324.74	5354.67	7454.79	3209.49	5790.79	5439	1887.9	5015.76	4755.22	4972.66	4429.51	1174.3	5213.95	2512.89	3528.17	4176.36	4171.46	1573.14	6039.6	3782.28	4090.51	1672.35	5190.55	3220.11	3075.85	6249.62	3833.97	4448.02	3693.46	4697.5	1255.96	6308.51	5788.49	2582.21	5486.06	5021.65	3218.9	5228.65	3601.02	2740.35	4483.22	1009.88	1081.86	5470.72	4984.78	1838.04	3787.7	1835.96	2333.44	4910.19
FBgn0033926	164.477	233.751	138.822	137.403	406.19	86.0814	126.636	109.655	260.897	126.769	229.503	242.701	120.626	139.779	285.616	465.084	57.8282	347.368	188.017	426.788	482.486	811.817	707.389	396.059	290.39	184.592	228.863	110.645	297.609	114.733	309.698	871.381	567.336	677.972	385.146	321.313	362.907	98.2491	392.423	488.107	1552.41	619.453	444.136	567.371	1350.22	430.167	617.656	794.723	900.387	580.549	1327.81	963.667	1195.4	629.879	339.566	133.701	1246.3	612.329	478.835	1152.91	1639.9	558.113	1066
FBgn0033933	31.5723	93.4456	0.23039	9.98618	45.3368	293.109	433.538	437.86	0.348749	72.6197	104.93	64.9145	6.31601	233.285	6.18102	0.238918	10.3643	64.7291	40.1517	83.9808	79.1814	15.2788	105.229	17.2716	23.4635	17.2901	0.000221317	40.7675	335.313	24.1675	46.8749	52.5494	7.7154	42.3135	29.1388	137.496	79.0898	48.9708	0.0213397	22.5105	27.9222	79.8847	13.5652	200.002	14.5567	1.13472	43.7899	365.31	19.0488	212.296	28.8071	108.524	0.0380664	215.221	292.086	32.7268	6.25428	6.68243	69.6367	55.9873	1.00293	20.3735	283.678
FBgn0033958	18347.1	13476.7	56726.9	38401.4	36428.1	45267.4	35663.7	24617.2	23439	22005.9	19709.9	14689.7	12748.1	9659.3	50506.2	44368.1	36604.3	72365.9	52523.1	41377.4	27746.2	20356.6	25552	14589.1	18299.4	47127.3	41301.5	26282.8	51278.4	36518.7	25979.1	23987.9	17515.8	18939.9	14969.2	32891.3	26361.5	41636.7	43920	30636.3	23970.1	16517	12667.4	13014.6	45974.2	33303	29275.1	43297.3	29304.1	22764.7	18458.3	24830.7	22597.5	15311.6	13530.8	17388.3	44488	31499.1	29356.1	37662.9	26424.8	17936.2	23027.2
FBgn0033961	1777.97	1634.6	2725.82	1649.08	1063.35	2926.48	2814.55	2165.09	1119.71	2162.13	2728.18	1943.5	1239.63	1053.89	1400.04	1417.77	1385.89	3783.1	1858.32	1549.54	2096.27	1306.97	2347.76	1375.47	997.849	1854.69	1297.59	1146.32	3181.37	1668.16	1683.57	1903.91	1294.49	1280.2	983.319	3185.32	1923.44	2525.87	2109.3	1135.34	1734.6	1161.31	1609.18	1021.48	2705.9	1936.76	1267.83	3156.27	2560.99	1845.98	2119.74	1631.68	1281.3	2315.39	1452.16	1333.57	2204.69	1666.58	948.473	2406.99	2228.73	1575.51	2345.23
FBgn0033970	1003.32	629.962	462.502	405.345	391.38	387.7	352.23	351.329	1307.82	815.866	658.499	412.436	1834.44	901.732	371.468	290.923	310.543	228.246	499.532	1011.48	1720.52	598.082	1016.76	574.628	1925.5	466.13	359.145	1346.61	543.069	423.622	253.36	1026.63	309.445	738.554	973.831	294.406	166.342	2544.17	203.592	565.942	819.919	574.66	696.237	537.825	365.911	255.016	247.354	357.218	170.739	347.165	926.677	1023.23	880.692	317.068	1152.4	1285.26	229.423	318.941	623.936	313.025	342.33	1531.99	1378.54
FBgn0033972	24133.6	18165.3	4141.56	3694.13	5558.89	7298.31	5842.61	4420.96	34483.7	21279.6	22154.3	16569.3	23091.1	22152.8	4273.59	3792.4	5612.43	7579.6	5869.31	5412.81	29201.7	21789.6	17108	9558.01	19720.1	8047.79	7939.04	7782.55	6571.91	6045.48	4504.69	14857.1	27337.5	31211.5	23649.4	7705.64	5167.27	10444.9	4002.32	3515.82	30497.1	19648.7	10592	15797.4	11796.4	8842.48	8872.29	9871.07	7684.27	6305.31	15375.9	29217.5	32059.8	18259.5	15699	23451	11038.9	9124.19	9293.08	11159	8329.63	7530.09	22985.8
FBgn0033980	2264.22	4707.28	2340.22	7005.68	6366.11	2059.81	3457.3	3344.75	3004.44	996.328	2680.1	3114.37	29318.4	4507.57	1868.35	7390.33	4945.74	3878.91	5439.29	2672.39	1876.21	3155.69	1719.18	2644.09	4368.93	1557.53	3170.23	2878.33	2762.6	4743.79	2140.76	1593.35	1539.83	5138.93	2435.39	4081.02	3557.54	2846.3	6383.5	3407.98	2578.05	5360.48	1983.14	4615.08	1514.38	3556.42	2428.91	1890.64	3559.54	2912.12	1048.55	1353.73	4413.73	2573.46	2016.06	2308.1	1432.74	4031.94	4392.22	2734	2212.44	2680.16	1551.06
FBgn0033989	3411.2	3028.22	8804.78	6991.64	7303.79	5939.28	5190.85	4695.5	3699.16	4965.46	4247.41	3674.32	3930.46	3582.43	9054.03	8034.11	7231.14	6361.76	4467.56	4656.84	5197.94	4630.5	5786.09	4357.55	4741.48	8065.38	7929.3	6852.36	4610.58	4400.95	3591.24	5175.75	4421.29	4477.78	4348.38	5250.04	4065.78	4720.48	8672.57	7710.81	5016.29	3646.16	3615.99	3372.93	7110.44	6375.89	5811.15	4713.3	4568.98	3457.03	4645.35	4688.57	3984.12	4231.38	3755.16	3344.87	8310.51	6403.55	6287.98	3351.78	2386.85	2117.19	5273.94
FBgn0033998	1928.26	1898.6	3813.68	3272.54	4139.22	4468.91	3909.12	3432.67	2821.64	2562.62	2667.74	2060.86	1897.23	2698.82	4448.48	4308.32	3902.17	8273.64	7482.99	6595.95	2384.36	1927.78	3520.67	2774.98	2395.95	3607.51	3925.84	3321.26	5333.53	77.5228	5196.42	2959.06	2276.53	2237.09	2043.86	5211.62	4473.7	7355.43	5103.59	3984.14	2464.86	2361.01	3032.97	3172.93	6180.22	4932.22	5406.03	5299.71	4447.8	5821.67	3386.49	1859.51	1324.27	3406.29	4761.86	1757.92	5123.12	4682.45	5810.8	6186.09	5475.84	5591.46	3734.62
FBgn0034027	3626.26	2960.61	4782.49	4190.56	4751.16	4510.15	3711.63	3037.22	3796.26	3540.52	3369.66	2925.26	4041.94	3468.46	4223.5	3624.43	3556.27	4434.87	3855.34	2982.52	4018.68	3312.93	3246.48	2885.96	3841.12	3770.78	4384.18	4080.83	3164.8	4370.2	2376.27	3703.66	3571.48	3383.41	2910.89	3646.05	3371.25	4511.91	4591.16	3605.84	4065.34	3550.67	2469.67	2801.18	4879.78	3722.03	3851.46	3536.96	3630.5	3964.52	3346.34	3373.51	5004.38	2843.48	2854.42	5219.77	4652.16	3924.75	4399	4818.03	4310.94	4190.16	3369.01
FBgn0034061	160.895	104.144	681.297	424.771	12.6641	429.319	322.097	335.898	190.227	268.262	355.094	98.9415	8.57335	0.952541	515.266	377.818	124.717	287.437	198.676	95.4295	356.107	255.551	420.389	184.776	72.9493	591.516	407.968	74.1	64.0574	98.1784	20.7992	383.947	410.468	226.671	6.45157	591.357	292.69	382.327	741.885	212.817	316.718	129.976	245.843	50.1634	631.972	402.126	188.874	380.735	427.455	256.022	308.709	195.802	216.503	197.609	71.7876	79.1636	722.946	295.432	16.5905	423.943	297.658	0.109209	277.963
FBgn0034075	609.425	582.366	730.146	961.646	1100.42	512.577	503.29	588.402	648.723	457.651	531.687	586.359	731.621	887.347	1117.67	1191.61	1077.63	760.463	793.448	1150.99	557.211	944.291	949.039	634.129	864.472	1057.05	1215.72	1049.08	893.579	1161.73	922.185	583.532	640.962	657.702	429.068	1063.62	738.995	819.611	1200.56	986.189	711.767	694.739	709.86	527.572	906.976	1048.87	1083.8	520.201	897.627	811.027	889.986	1306.95	1376.9	789.292	578.857	888.16	1244.97	1325.46	1263.69	912.716	880.606	962.95	796.567
FBgn0034084	3924.66	2611.31	1708.92	900.486	559.577	2494.05	2235.48	1290.74	4130.59	4040.19	3360.06	1759.01	2005.21	1414.27	1338.38	1875.58	1840.13	3351.32	3559.41	2648.87	4341.1	2257.56	2750.8	2332.87	1273.37	1568	1588.39	608.959	3680.91	3275.01	1424.14	4224.68	5108.55	5828.45	1914.11	2907.73	1452.61	2840.29	1943.5	868.615	5977.65	2085.33	3121.76	2215.38	2127.9	1871.76	811.561	2535.3	2572.44	1992.65	4127.92	4812.88	4667.05	1235.17	1364.17	1643.81	1645.23	1163.59	1131.25	4232.42	3522.47	2571.79	3502.59
FBgn0034117	334.667	748.032	1533.58	1182.63	1243.05	681.809	757.192	823.331	791.677	296.264	688.212	771.652	530.248	313.769	901.454	1224.41	1177.78	807.963	1266.87	683.662	533.319	643.101	903.754	286.865	1928.6	974.489	724.109	800.026	983.905	970.276	791.794	705.554	225.502	773.396	424.819	1067.73	640.684	1606.06	868.606	969.182	548.615	503.811	339.885	644.985	1030.98	919.233	932.288	790.736	631.607	799.522	450.839	277.137	135.075	441.333	970.323	522.77	1527.63	1070.44	919.672	1008.49	609.017	805.294	513.972
FBgn0034118	1326.44	1337.03	1125.35	1341.91	1582.68	3280.64	2775.58	2585.75	866.283	2310.81	2266.83	1693.92	1349.12	576.179	1273.95	1435.82	1469.8	3764.09	2768.87	3077.64	1563.96	1613.52	2925.49	1965.6	915.788	882.835	445.86	1142.47	3184.89	2608.15	2444.04	2921.37	1461.18	1071.36	1560.43	2425.69	2718.6	1551.55	593.663	991.404	1306.12	1351.57	2398.54	791.972	1336.1	1769.28	1367.32	3001.88	2797.02	2033.83	2811.61	1833.93	1317.01	3461.67	3024.16	1499.66	1320.74	1556.16	1871.36	2757.39	2018.31	1286.86	2925.37
FBgn0034128	5396.79	3395.8	796.727	1211.37	1009.2	8672.94	7398.71	5989.58	11975.2	10883.7	8436.23	7375.1	7885.64	6664.61	1026.48	1007.1	1196.85	6262.43	5912.79	4855.41	12778.5	9324.65	11219.7	7675.64	3765.1	1850.63	1858.19	2235.55	7698.29	6840.49	4526.57	11281.7	15336	16692.8	12245.1	9601.12	7115.73	15287.5	1119.74	842.782	11235.1	7678	5642	8427.14	1860.54	1640.12	2013.97	8268.08	7036.25	6265.54	11356.7	6504.41	14103.5	7731.27	6057.74	9277.24	1985.68	2001	2014.6	6894.19	6976.4	6356.09	10614.8
FBgn0034132	8612.52	6568.46	13594.1	10544.6	11897.5	33622.6	27419.5	22245.3	12499.4	29041.8	25757.4	18837	5179.29	2329.65	15120.2	11575.7	11607.8	42187.8	30442.2	24452.1	8642.31	6935.32	23371.1	8754.47	5144.63	18321.6	13408	3629.33	37519	29180.5	21020.2	12459.2	9406.93	8839.05	7188.46	29131.6	23241.3	32750.3	18198.3	5617.11	7879.92	5796.37	14200.2	5152.69	17579.5	15237.2	14344.8	41447.5	29066.6	22592.5	16790.3	10874.7	8788.64	20987.7	18618.6	8554.95	20051.2	16679.2	19134.7	24133.7	14535.7	11478.6	29222.3
FBgn0034135	4223.84	2654.49	8530.28	6441.14	7036.3	7287.01	5964.3	4546.78	4706.85	3527.33	4550.76	3717.69	3801.95	2175.07	5415.39	6734.85	6513.23	10080.7	7622.28	6875.38	6129.13	4093.35	5298.42	2568.56	4904.5	6109	2220.11	5113.37	6161.54	4179.33	5034.04	5790.53	3662.84	3733.29	3716.14	5725.5	3966.73	5377.89	6350.09	4672.72	4257.99	3719.56	2402.51	3772.88	8145.41	6242.38	6233.18	4884.95	5150.46	4186.36	3541.95	4302.23	2763.47	2834.53	3446.51	3455.68	8293.01	6186.75	6481.98	6195.29	5164.76	5024.7	4276.89
FBgn0034138	140.48	1.58634	1982.74	462.862	92.2691	10.6116	148.845	534.937	41.717	0.0144413	0.0284739	240.043	81.6733	8.97792	1519.75	1448.74	668.316	10.3819	100.279	212.322	122.97	3.56323	0.150093	0.197019	0.0326624	1156.43	1608.37	556.984	100.147	165.716	334.578	87.4309	0.439661	0.00933956	0.290107	58.8676	73.8156	33.0076	1987.94	3001.59	0.103234	14.7632	0.00880469	1.98418	532.976	190.556	892.132	79.9747	79.8923	177.36	4.65943	8.09203	0.0380664	206.051	25.4778	197.236	887.956	560.097	164.975	14.1822	109.269	297.575	7.53602
FBgn0034142	2071.78	1593.15	0.23039	11.6801	0.0966599	0.000328261	0.996009	0.000999862	1048.4	101.995	91.2598	128.083	1047	2455.17	0.00288659	0.238918	0.86327	8.29513	29.7417	32.5646	2054.72	661.102	96.7726	392.479	287.375	9.31001	19.2648	0.0123557	96.7317	49.5867	28.6783	602.85	2329.63	1467.96	906.847	11.4527	4.79575	0.739884	0.0213397	0.000838585	2417.52	1582.32	437.341	2122	0.0110713	17.9982	23.0043	11.9875	0.259844	8.0761	511.524	1918.3	1150.64	101.072	121.874	997.764	25.4211	17.432	0.0924164	0.261722	18.2411	252.046	331.22
FBgn0034145	864.196	1599.5	273.384	1298.48	1463.63	76.7197	152.656	578.164	229.798	21.3947	206.22	686.257	1363.39	389.33	132.404	176.365	742.207	35.3663	828.005	730.213	214.56	1115.07	818.894	547.108	902.954	210.315	598.197	455.96	131.793	446.649	480.752	122.47	772.882	427.129	751.19	245.961	421.239	255.367	662.52	1164.65	95.5132	605.658	784.086	594.932	127.178	517.79	683.044	42.2452	155.739	287.931	541.86	473.593	27.8475	392.996	432.654	93.9429	266.18	315.34	886.337	113.228	653.427	483.181	164.862
FBgn0034173	2238.75	1818.79	2239.4	1787.16	585.735	553.816	566.266	461.541	2734.31	1209.51	1292.02	1147.11	1982.81	1938.16	1832.41	1684.51	1690.67	378.459	473.494	452.107	2665.02	1924.65	1390.41	1429.5	1918.04	1310.88	1340.73	568.428	318.278	486.69	404.879	2155.13	2470.83	2714.29	2393.26	704.598	545.658	930.382	3344.56	634.535	3263.35	2340.74	1467.42	2199.7	1012.02	761.337	649.801	647.633	670.415	562.463	2193.45	1991.74	2677.54	1242.17	1125.73	2228.24	1143.13	894.8	636.19	1040.81	813.991	693.236	1403.95
FBgn0034179	4681.25	4547.82	2366.66	2537.05	2374.96	3693.31	3081.25	3070.9	5878.14	3122.93	4704.28	4258.1	4277.33	4749.25	2195.55	2610.03	2471.86	2955.57	3233.47	3278.7	4673.66	4517.59	4164.49	3224.83	3772.12	2169.29	2090.98	3055.46	2641.05	1730.17	2997.15	4257.37	3029.38	5459.7	4810.19	3631.66	3224.71	3721.18	3080.1	2440.33	5348.79	5211.82	3897.23	5188.24	3703.14	3066.26	3556.98	3447.95	3590.61	3218.28	4009.22	3515.2	10059.6	4017.75	3784.26	5450.09	3066.46	3132.89	3149.47	3632.22	3693.04	3694.24	4000.82
FBgn0034191	22.8331	0.801541	23.1727	13.0057	10.4172	21.8554	34.9441	21.1552	7.92666	18.0863	7.28436	16.4072	16.3609	23.508	0.634034	9.08564	1.67174	39.0577	14.9723	27.1957	1.45617	12.5954	20.6679	16.1961	15.4992	8.34603	46.0738	17.6351	16.001	16.9411	18.3723	2.39692	3.09019	7.43111	16.6404	3.00531	5.64132	0.739884	13.8254	7.64362	35.7913	0.00861178	14.5061	9.26943	9.29733	5.89073	10.1358	33.4576	1.6342	5.79331	39.634	10.4767	9.64753	4.24914	7.34584	0.00352992	25.1397	20.8712	6.98298	4.60001	19.7605	4.86482	19.2271
FBgn0034210	551.887	851.03	7.32254	35.8429	172.453	173.191	247.972	794.369	470.208	675.172	246.418	177.127	621.527	210.98	317.373	0.238918	53.488	519.686	155.06	71.558	587.251	70.2826	119.204	1369.19	704.457	30.0187	258.98	141.055	271.518	1789.87	343.44	176.317	230.066	194.441	450.733	547.252	615.594	284.128	215.313	139.713	162.035	378.661	523.282	447.62	157.356	154.641	391.226	35.5365	341.838	627.149	671.467	525.191	581.376	745.673	665.782	209.806	0.00740401	141.651	486.171	45.7563	327.179	289.605	469.332
FBgn0034215	19163.2	12637.2	19835.7	15474	13543.6	26674.8	19249.7	14891.2	23605.8	15265.1	17915.4	11508.6	14730.8	11776.5	16796.4	17476.9	15766.1	36257.7	28847.2	20142.4	24331.6	17046.5	19458.4	11190.5	16338.2	16695.6	17779.6	14254.9	20140.6	22476.1	14479.7	19543.7	15859.3	20219.9	15156.1	21295.8	15509.4	27791.2	15173.9	10433.5	21076.2	14666.6	10322	11204.2	22533.4	16101.7	13389.2	22487.3	19837.7	11886.6	16794.5	19395.4	22403.2	13057	11065.3	17753.7	20586.8	16078	16121.5	27321.8	19562.2	17313.9	18462.3
FBgn0034217	7291.47	4507.35	12577.2	14711	9633.59	12488.3	10109.7	10742.4	9411.49	7401.55	7840.87	7259.71	5461.76	5266.33	14583.5	14588.7	13758.9	16795.7	14982.3	12825.5	10378.2	8220.18	11333.1	8379.73	8936.61	16877.9	13717.3	9055.35	15186.4	14666.3	9393.48	9377.49	6493.48	8304.23	6182.82	12701.5	9513.01	10781.9	15782.2	10754.3	9865.51	5758.02	6046.19	5396.13	17102.5	10938.3	9152.59	10781.3	10613.7	7163.24	11330.7	7366.25	10068.1	7759.01	5315.58	6414.28	12975.7	10632.7	11423.8	10925.1	7513.93	5080.61	10580.9
FBgn0034237	2025.27	1703.21	3715.79	3336.51	3140.3	3516.33	2834.87	2795.83	3248.26	2124.35	2506.93	1772.96	2202.38	1994.18	3076.22	4082.53	2995	3155.17	2912.92	2578.98	2922.87	2666.94	2532.15	1826.86	2530.37	3287.24	3586.75	2501.73	2247.25	2438.57	1617.31	2310.56	1802.41	2863.21	2121.52	3537.71	2669.48	3418.03	3977.97	2865.45	3033.19	2164.19	1400.94	1907.74	3803.31	2583.43	2800.41	3173.37	2803.55	2186.12	1612.49	2640.6	2754.57	1783.38	1596.04	1961.5	3081.95	2937.84	2546.56	3473.09	3069.52	2430.78	1982.93
FBgn0034245	5054.39	3161.34	16925.2	4163.08	3874.6	16072.9	12530.3	4533.39	5260.39	6549.48	10136.8	3956.95	3431.55	460.135	11791.2	7749.67	5532.79	23718.3	11917.2	4695.22	9129.62	5340.5	10828.2	3672.63	3796.54	12663.8	7200.54	6867.04	12803.9	8572.88	4622.92	7365.42	4048.66	6500.36	3866.61	10224.7	2412.47	9176.54	12763.7	7044.89	9267.02	5377.54	3549.15	4870.85	18153.8	10577.1	4823.12	15325.3	12991.9	4056.04	6736.15	6430.36	8361.57	5867.45	3161.68	4280.33	17802.1	12268.7	6560.38	16434.2	9545.33	6919.92	10219.9
FBgn0034251	3814.72	2775.14	8814.01	5957.11	3102.88	7654.98	5482.22	3083.86	4758.95	4457.9	4917.38	3247.85	3657.53	3809.98	7159.82	8606.08	5661.78	10206.3	8555.78	6709.42	5070.89	3982.41	5453.78	2802.17	2178.68	6871.85	6609.13	4105.25	6433.61	6000.78	4065.62	4674.96	3400.11	4564.67	3042.82	6194.23	3859.7	6030.23	7731.46	3326.08	4840.44	3202.66	2873.87	2484.14	7682.28	4749.48	3550.45	6277.18	5526.59	3762.39	4208.03	3481.77	4486.42	3471.09	2523.78	2483.65	6973.93	5567.84	4728.36	8153.37	6151.41	3252.61	4832.23
FBgn0034258	36.6851	31.1187	374.809	249.825	422.323	162.848	221.956	207.939	11.4995	55.5619	66.2813	63.5537	1.61063	57.0444	268.236	217.799	339.56	94.4263	153.539	307.814	8.54918	18.8228	44.6807	20.6995	28.8518	204.335	109.892	229.841	54.2249	24.3507	152.698	7.36505	24.9385	9.48123	24.5677	119.168	139.516	61.2109	262.761	260.152	8.65986	9.57913	22.1777	10.1032	174.67	206.094	274.921	31.2994	71.5517	98.4011	8.7182	11.1029	2.15417	22.2036	73.4088	7.83193	190.983	207.597	259.538	48.1221	67.0802	154.272	12.4802
FBgn0034259	6865.52	4808.03	6262.04	5428.95	7357.19	6923.94	5044.66	3917.53	11024.1	6098.1	7128.92	4798.24	7365.88	5155.64	6206.43	6906.68	6768.65	8372	7697.93	5338.93	8308.31	7158.53	7110.73	5518.67	5016.71	6535.49	8301.78	8285.82	5332.26	5194.71	5001.42	8143.89	6042.91	8786.54	6801.24	7453.59	6939.44	10876.4	7911.98	6638.64	7965.56	6596.48	4652.93	5398.35	8030.61	5895.98	6577.22	7796.32	6238.71	6179.78	7532.89	9542.09	10586.4	5948.69	4612.97	9358.64	7172.24	5938.03	5166.75	9566.8	7936.57	7376.25	7696.11
FBgn0034277	1186.26	822.052	1131.32	499.965	439.482	1542.49	1213.37	907.744	1657.18	1413.72	1396.63	624.72	1501.58	1358.01	1323.73	862.424	488.838	1326.41	1425.96	869.33	1407.95	917.67	1127.11	1220.96	594.225	1236.9	1623.62	1015.96	1374.45	1248.97	841.937	1271.26	1901.2	1287.18	982.706	1600.35	842.015	1811.47	1496.41	977.898	1038.11	895.759	1208.03	1145.79	976.281	493.919	729.553	1232.34	951.984	866.008	1506.36	1245.82	1956.57	1204.08	1204.62	1480.95	906.559	938.631	848.175	1478.1	1395.41	1013.26	1254.04
FBgn0034278	15001	11474.9	0.23039	43.8739	60.9246	523.918	774.193	842.725	10974.5	4021.47	3338.66	2826.78	7162.21	6806.91	31.5327	22.4757	17.9037	333.357	618.712	932.026	8400.33	6046.39	2676.01	3743.95	4614.06	21.3645	19.966	34.7029	1763.8	1657	1988.44	4671.13	9690.13	10099.2	6730.46	821.96	860.358	969.584	14.5219	33.0452	9403.36	6608.24	3594.09	6340.38	20.6557	97.2412	215.77	820.397	928.402	961.287	4664.9	7601.38	8486.2	2468.24	2421.99	5479.95	21.1137	72.7006	80.1809	529.951	840.464	1206.2	3446.56
FBgn0034282	1123.32	921.683	1201.89	820.991	879.627	1069.38	808.246	635.45	999.445	618.851	842.56	679.403	1114.4	335.979	803.88	1070.33	735.859	888.576	924.946	695.075	714.801	717.334	645.82	527.698	1051.05	645.716	742.223	606.419	654.57	738.853	646.35	720.845	691.283	843.304	721.585	742.145	532.398	881.576	1023.7	711.674	894.725	855.789	383.483	571.858	828.735	674.938	728.796	542.834	720.956	726.471	849.492	574.638	713.44	589.955	596.264	497.724	813.038	799.851	775.464	737.077	657.119	839.626	785.4
FBgn0034299	1953.95	3368.02	2971.76	2324.57	3723.16	2257.82	2993.51	2433.35	2378.29	2031.26	1704.26	1745.22	2227.69	2569.54	4139.67	3162.51	3881.74	2252.36	2340.61	2391.7	3149.41	2580.51	2170.21	2905.65	3194.5	3197.8	2644.92	4106.74	1267.25	1139.06	2015.25	4094.06	3976.93	2569.85	3248.58	2583.99	2739.98	3342.88	2267.38	3279.3	3326.44	3233.6	2877.21	4004.19	3345.64	3351.15	3925.45	2044.33	2726.95	2850.69	3668.09	1755.33	2090.65	2479.05	2148.69	1131.2	4002.88	3073.42	2312.9	5428.01	3670.43	3290.75	3032.64
FBgn0034308	1099.56	1205.16	2795.91	1242.89	1628.6	1676.69	1732.22	1406.44	935.67	1369.62	1086.53	477.425	683.384	753.806	2575.91	1239	769.077	1005.79	982.486	1097.53	1203.74	1210.85	1656.4	997.945	1410.43	1061.15	870.846	678.796	1553.99	971.39	554.629	1249.27	696.924	1084.89	717.922	1225.45	496.269	1592.74	981.069	1108.05	1035.93	522.249	719.022	480.879	2358.62	1264.72	545.05	1103.74	891.178	800.842	1378.92	663.818	1210.84	756.575	648.525	2621.21	1636.34	1392.44	659.397	1436.4	674.913	561.275	1520.31
FBgn0034335	4343.09	370.62	14085.1	4384.57	3305.28	4917.32	5221.24	1505.17	3264.26	4083.84	3406.56	985.127	1285.47	209.502	8521.53	7299.88	3269.88	7911.28	4103.73	2083.73	5078.76	338.333	6186.85	1467.21	132.32	3717.74	5589.37	1462.71	2318.89	2703.11	728.269	4873.76	3077.86	2692.7	1864.13	5203.78	676.393	3940.95	15672.1	7546.2	4238.26	1280.09	3577.55	838.97	5613.95	3910.03	1459.05	9182.42	4905.2	1168.23	4094.16	1480.43	1093.79	1062.5	204.886	2585.11	10420.8	3159.48	1074.15	4946.09	3210.2	759.01	4336.9
FBgn0034345	3703.18	3080.5	4891.92	4094.78	3679.96	4122.17	3814.08	3079.27	4500.3	3677.23	3668.61	2844.99	4386.51	4011.45	4966.96	4624.49	4227.9	4498.44	4513.59	4977.64	4233.39	3574.02	3793.29	2826.73	3607.8	4120.5	4817.58	4930.75	3215.31	4085.19	3288.33	3863.96	3658.54	4280.54	4181.77	3815.14	4042.38	4805.65	5582.49	4479.61	3970.06	3693.9	2668.36	3272.18	4832.46	3965.05	3192.48	4328.82	3896.55	3500.87	3519.31	3904.46	4288.7	3288.73	2801.28	4632.61	4724.14	3696.94	4068.01	4577.96	4025.06	3808.88	3492.52
FBgn0034354	1254.4	829.309	1381.16	1129.27	694.59	1306.39	1136.51	730.329	1023.74	733.267	936.551	595.317	825.88	573.71	1237.77	1319.02	1137.34	1019.23	850.811	969.688	1229.97	665.032	1050.95	747.104	919.685	1458.73	1255.08	1008.95	753.966	298.982	352.001	956.692	967.926	1075.27	893.662	1024.95	782.471	882.877	1481.76	1044	1024.48	895.64	836.76	735.952	1337.6	1172.2	783.458	1172.36	1016.6	678.94	852.78	1260.4	928.3	721.901	394.474	1181.68	1218.38	992.489	683.503	946.881	1175.22	975.973	820.317
FBgn0034356	1134.42	1102.36	1038.15	897.928	309.144	150.55	220.427	256.843	1883.54	897.202	628.965	483.03	2845.82	2396.83	539.609	233.593	1513.69	169.805	515.5	1230.98	1365.52	1788.54	515.919	440.336	1102.36	728.879	1360.31	1036.74	189.052	784.251	493.587	522.816	829.767	1061.33	1958.34	480.195	225.533	138.884	1580.99	515.865	1017.05	1001.23	574.778	894.436	310.136	263.339	352.278	227.642	481.579	332.826	797.075	1079.99	1928.58	573.223	553.155	1974.63	677.204	268.349	555.611	292.073	278.851	1019.12	498.494
FBgn0034363	856.981	514.759	2655.09	2526.61	2297.99	2685.67	2361.91	1041.21	218.409	1330.74	1059	745.321	78.7708	29.3774	3406.39	2551.45	1523.85	4583.07	3673.97	2604.42	1453.77	1308.39	1433.1	566.023	742.908	2283.57	1179.01	806.769	2147.9	1881.34	1155.21	1103.22	787.308	736.066	400.523	2211.57	1524.91	2211.67	1522.27	1373.85	988.496	717.05	525.109	432.814	2916.9	2476.13	1513.75	2495.24	2080.36	1426.65	933.873	1866.95	1321.46	813.309	522.534	947.813	2611.56	2120.91	1428.69	2077.56	1350.51	536.252	1009.28
FBgn0034368	332.87	264.773	302.886	359.895	291.489	432.297	466.492	243.342	299.396	403.505	498.735	255.553	180.384	168.483	212.755	251.506	202.295	547.189	599.967	500.58	286.94	261.137	389.962	388.992	231.646	264.444	318.365	302.716	478.044	333.799	259.223	319.048	343.371	212.504	374.309	573.631	443.417	664.635	271.27	252.486	177.507	311.383	287.638	245.802	164.454	293.533	206.176	457.219	543.865	386.617	372.654	472.622	114.936	481.542	359.47	483.784	239.008	385.47	342.577	410.739	578.455	162.517	431.285
FBgn0034372	8764.77	6139.19	6333.7	5448.38	6099.75	8897.43	6899.12	5591.75	6250.89	6720.82	6886.09	6071.79	10116.9	5888.63	6236.3	4005.5	5313.36	11378.7	6569.53	4208.61	9119.94	5775.43	6688.36	4291.08	7619.93	6051.47	3189.68	4654.25	8065.9	7587.64	7677.35	7365.39	6776.51	8341.23	4493.31	5575.81	6050.54	6222.08	3726.82	3442.57	6908.14	6426.16	3742.29	4082.41	8314.92	5328.97	4166.1	8207.41	6568.68	5567.97	6343.92	6620.27	7460.32	5829.6	4760.91	6123.18	7166.55	5492.03	5733.58	8649.89	7336.99	7317.81	6579.23
FBgn0034390	2064.1	2026.99	1046.89	943.387	335.958	1993.05	1618.99	1272.97	982.976	1848.01	1434.82	1422.32	850.227	751.387	965.047	994.922	1265.08	2834.36	1209.52	1543.91	1220.14	1063.66	1471.81	1809.18	1629.19	867.445	907.704	1027.31	3171.28	1450.16	1411.56	1823.86	1197.48	922.118	598.136	1210.09	1184.85	631.894	1210.83	960.711	1348.37	1618.89	1715.45	1415.53	1105.01	1010	981.255	2600.87	1375.67	1191.72	1800	2042.52	1096.91	1069	1409.53	1130.44	990.585	1003.42	758.836	1026.86	887.186	641.399	1651.46
FBgn0034405	15846.7	12687	1668.36	1945.43	2154.57	1779.29	2253.56	2506.89	822.912	5123.28	5652.8	5251.62	1667.1	1054.96	1117.95	946.838	1821.38	1132.22	1411.73	1576.94	15599.5	10583.6	6445.17	4657.16	10773.8	1693.3	1168.82	1289.64	1443.26	1240.31	2399.22	6897.41	9483.58	1444.81	3715.51	2056.86	2488.12	220.78	1106.95	1573.74	14707.1	12145.6	5252.38	9866.34	2452.87	2306.52	2500.55	1897.03	2626.56	2564.33	7297.77	10485.2	1038.18	5570.16	4502.79	2275.46	2508.94	2778.29	2552.16	1941.09	1971.96	2487.15	5633.51
FBgn0034413	0.000589576	4.96387	14.1757	9.796	0.574017	0.51322	1.73489	1.12986	18.2638	2.95426	58.5044	23.4646	7360.62	2678.33	10.5152	3.88504	5.29642	0.0734611	1.03311	66.8301	47.1847	17.2849	10.7317	19.1032	124.038	5.19355	14.8646	234.99	5.60875	7.61658	409.771	6.35253	1.78217	1.32216	5.27801	213.271	343.166	99.4201	40.4527	17.0996	1.55103	4.56335	17.3578	9.19788	24.4232	0.0148888	5.42565	5.3761	92.0874	190.275	0.983393	3.65202	0.181592	186.964	224.977	9.25646	36.5831	33.0684	10.3784	6.52974	24.8431	21.8062	24.2114
FBgn0034432	6360.6	5236.57	21063.9	14995.6	14972.6	12611	8782.79	7070.45	10464.7	9402.86	9359.06	7665.82	5948.07	7125.58	21561.9	20393.8	15510.4	15158.3	11793.3	9979.05	13137.5	9329.69	13699.9	6948.04	7805.19	21818.3	21044.2	16093.7	11186.9	10484.4	6689.24	10246.1	9991.16	11309.6	9493.1	15084.1	10789.3	13864.4	34157.4	21539.7	14878.2	10100.5	8757.32	9161.65	27373.8	19314.7	16957.4	17808.7	13870.7	9607.39	12545	15438.5	15712.9	11418.1	10099.6	11902.4	29356.8	21737.7	20770.2	22733.3	16596.6	13867.7	15229.8
FBgn0034433	6535.13	4764.99	13275.5	9602.12	8001.19	14250.3	10097.6	7183.96	7692.37	8668.87	8759.93	6009.04	3954.24	4213.07	13234.4	11872	8705.41	17950.1	10744.5	8479.69	9167.23	6901.07	10387.4	6110.02	5892.95	11886.1	9161.33	4748.4	12273.1	9159.09	6885.29	10011.8	7265.7	8271.14	5379.46	11252.7	8111.73	11379.8	12428.2	6408.35	9395.98	6463.83	6596.71	5132.61	14350.5	10226.9	7480.85	14838	11494.3	7764.48	9065.87	9096.05	9681.07	7856.06	5985.69	7181.93	12596.5	10064.7	7759.18	14845.5	9590.34	7606.81	10618.3
FBgn0034470	1729.36	1088.84	2832.72	1751.76	1209.42	2974.92	2079.11	1390.76	3061.54	3148.14	2757.56	2116.14	2079.07	701.522	2637.4	2588.39	2213	2557.52	2288.03	2748.03	4426.77	2809.19	3929.75	1825.82	2907.03	3710.84	3227.79	2833.52	1991.74	1870.64	1094.06	3310.68	3779.39	2970.03	2689.23	4089	2271.86	2265.36	3899.5	2023.36	3865.08	2919.19	2974.09	1513.67	4844.3	3467.39	2315.32	6700.79	5061.02	2522.11	3604.41	5120.88	4509.54	2497.02	2079.48	2530.6	5709.99	3076.6	3525.69	4410.05	3261.75	1919.65	4063.75
FBgn0034497	4597.21	2645.14	6145.4	3920.49	3899.76	27858.3	19384	5841.99	2639.61	9466.99	7631.16	2707.52	2382.92	2229.16	5186.97	4129.65	4082.3	38196.2	12510.2	4374.13	8648.86	6223.2	11015.5	1823.1	2439.35	3760.74	3573.98	3796.48	26647.6	4594.65	2880.73	7461.2	4481.96	1920.99	1810.59	15869.5	3333.21	4159.24	4301.74	3612.9	3934.68	2074.6	2987.86	1646.43	8929.23	2799.51	3179.88	38355.6	16723.1	3525.42	5964.16	11509.7	6783.93	2918.58	2412.74	1663.71	6882.59	4072.33	4038.09	6697.95	3098.83	2998.92	10443
FBgn0034512	4409.99	2103.88	3662.39	2975.21	1867.68	4785.06	3974.1	2820.6	5018.38	4021.29	5088.19	4673.54	1981.33	2387.88	2263.19	3361.75	3340.16	4056.01	4158.56	4138.25	4793.69	3244.85	5496.27	3809.08	1946.04	2831.94	3197.11	2387.67	5873.87	6717.22	4821.16	6631.19	5820.44	5895.56	2928.78	3572.67	3394.06	3401.31	2978.1	2464.28	6604.69	3572.22	4909.09	2262.99	5218.92	4419.11	2883.71	4855.75	4345.14	2646.53	5874.11	5688.27	9995.9	3008.28	2313.25	4245.71	5033.5	3482.84	3121.2	5977.85	5497.34	3853.62	5073.54
FBgn0034515	2112.42	1713.94	1383.79	954.907	1249.88	3610.88	2573.37	2526.22	1549.84	2597.87	1881.9	1848.37	1122.06	1313.53	2448.32	779.713	771.206	2409.54	1343.68	1012.18	2628.95	1999.65	1876.14	2508.45	1337.22	2290.82	450.971	939.783	2173.03	66.0806	2463.52	1758.47	1952.94	1264.91	951.254	1639.66	1239.35	717.515	1054.16	964.698	1640.66	2175.08	1725.99	2550.05	2786.52	2506.32	994.563	2662.06	1912.44	1186.54	1991.34	1899.08	395.083	1965.35	1462.23	1007.82	2002.63	2015.07	1770.71	2805.46	2549.93	1548.08	2104.09
FBgn0034528	174.076	572.14	2775.35	2246.62	1843.63	1421.33	1389.55	977.764	1670.09	1572.85	1486.95	1204.45	689.418	861.46	2809.5	2596.27	2468.64	895.653	914.861	1476.03	71.4286	125.527	1056.66	380.846	419.039	2074.03	2441.78	546.542	293.11	384.951	144.495	29.6262	442.668	120.617	560.632	1605.84	1373.13	2385.84	2754.78	2347.6	43.9967	223.551	644.44	251.659	1961.41	1719.53	904.444	2108.09	1603.28	496.483	189.328	132.422	261.117	932.292	782.531	528.825	2119.83	1855.58	735.783	1816.68	1615.69	1613.18	913.712
FBgn0034537	1994.64	1443.19	445.283	143.169	132.353	1924.94	1456.07	1291.38	1321.4	1886.21	1448.55	1075.48	790.888	378.455	304.252	229.268	81.1201	2263.11	1856.74	1554.51	503.556	464.178	2085.19	1404.79	492.046	217.061	126.207	39.6699	2144.98	1945.14	1233.8	2044.73	698.203	501.698	258.322	1802.4	1256.45	1855.94	117.531	119.9	583.294	416.529	1547.53	324.479	525.381	267.655	165.646	2157.38	1609.22	1201.3	1713.11	572.868	443.284	993.749	763.704	94.0906	349.24	208.704	145.99	1738.04	1145.15	1020.71	1389.13
FBgn0034576	3753.66	3736.17	17178.7	15199.8	16351.4	13382.6	11015.2	8741.99	3195.16	4982.56	4980.94	4992.58	1950.38	2044.34	8311.09	14385.1	12861.4	19558.1	14235	4194.98	8118.06	7194.45	5919.35	4269.4	6974.23	14273.6	3529.29	6710.78	9217.36	7984.57	7274.5	6425.72	2341.93	5050.38	4907.2	8942.84	7827.46	3386.52	10671.5	9466.38	5946.36	5328.28	3143.29	4865.36	11663.2	10316.1	9451.43	6697.21	6990.76	6089.92	3340.85	5520.57	3776.23	4550.63	4604.39	4807.45	10574.2	8940.03	9460.99	6998.56	6505.77	5527.28	4201.32
FBgn0034577	3433.26	3079.22	2309.45	2153.65	2185.86	3695.37	3038.56	2774.73	4918.42	3828.08	3609.67	2875.02	4505.2	3908.23	1872.19	1912.11	1558.14	3675	4005.8	3322.89	3321.64	3334.36	3549.46	4060.92	2827.44	1701.07	3215.9	2374.76	3956	3781.39	2788.9	3925.46	3199.82	4072.95	2346.56	3029.07	2449.71	3289.15	1799.66	1733.96	2998.12	2663.99	2646.92	2572.14	1900.67	1790.77	1680.96	3518.16	2538.35	2584.84	3918.46	3445.21	2855.39	2829.88	2363.95	3230.17	1972.26	1757.33	1999.5	3615.34	3295.39	2828.42	3298.38
FBgn0034583	3287.86	2649.85	10880.3	9296.27	7617.97	12168.4	10207.6	7897.52	4505.7	5437.39	5212.17	4012.08	2154.32	2342.51	10271.2	9865.17	8148.91	12999.4	11089.3	9730.75	5523.68	4274.3	6998.31	3235.4	3435.97	10434.1	8591.03	5655.88	8859.74	7916.87	7077.55	4967.97	4743.23	5995.4	3872.14	10824.9	9152.55	12089.3	9618.53	7106.64	5945.81	3986.08	4160.58	3141.9	10093.4	8013.45	7686.39	13189.6	10390.7	8140.77	5919.81	4655.59	5643.36	6252.87	5328.67	5244.96	12021.8	10207.5	8031.73	11980.2	8779.56	6698.25	8676.41
FBgn0034588	13262.2	9456.44	35250.2	28747.9	24467.6	30696.9	22982.1	18752.2	21175.1	19995.9	20758.9	16409.5	16863.7	14217.5	35679.8	36590.5	30334.7	37122.1	30256.7	26376.9	20858.7	16906	21984.4	11997	16032.3	33840.8	34675.7	29748.9	23236.2	22635.2	16151.3	18527.2	14130.4	16190.5	13943.4	28416.8	21016.2	39324.7	38114.9	27286.2	19117.9	14362.7	10460.7	11592.2	40971.4	29882.6	25882.6	35253.5	28727.4	21816.5	17615.9	16636.3	17707.9	18614.1	15149.7	16088.5	37027.6	29040.3	28929.1	38111.8	26091.6	24516.7	22635.5
FBgn0034614	11908.2	8212.79	15674.1	12985.8	11629.9	18680.1	12476.6	9669.91	15296	10439.7	11189.5	8119.52	9191.67	8898.06	14554.9	14764.2	12149	23767.8	18451.6	16046.9	13578.9	11249.5	12441.1	7243.4	9796.11	11747.6	12032	10101.6	15895.9	14824.1	10028	11692.1	10188	12373.2	8499.03	13588.2	9505.83	16217.1	13077.1	8828.4	13451.8	9134.7	6841.39	7817.67	14367.8	10665.2	8649.03	12995.9	11300.2	8269.07	9635.58	11033.3	13186.1	7499.52	6308.67	9866.52	12470.4	10164.2	9326.83	17047.5	12046.5	10494.4	10545.1
FBgn0034618	2281.25	2158.63	4741.6	3664.94	3063.4	4264.49	3379.95	2276.25	3069.83	2927.01	2771.95	2055.38	3003.28	2269.57	4568.34	3604.53	3643.52	4635.27	3515.14	3184.05	2743.29	2406.88	2822.76	1913.73	1931.92	4199.43	3796.5	3173.55	3299.25	3361.31	1904.57	2071.99	2528.13	2533.07	2189.23	2812.83	2203.78	2568.07	4183.78	3216.36	2530.14	2057.68	1617.16	1574.58	3793.94	2831.74	2397	3497.6	2837.99	1824.82	2210.66	2549.17	3209.75	2030.62	1634.88	3961.12	4181.82	3200.95	3206.14	3620.13	2933.33	2378.93	2753.18
FBgn0034631	1470.71	1259.2	10184.6	2930.96	0.0966599	1448	3471.79	2917.29	1602.93	0.0144413	5.93964	2732.23	2297.83	67.5591	0.00288659	82.1023	4883.68	8373.04	4635.83	7530.56	11206.2	0.04119	2201.96	514.331	39.0752	3573.27	5656.06	2061.53	5278.8	2984.19	2003.46	5292.82	0.439661	0.00933956	0.290107	1933.6	1144.45	1627.52	10105.5	6530.66	4068.79	2553.89	2.21348	54.5066	0.0110713	32.5332	1106.59	674.866	1397.16	1934.66	0.0228183	3630.67	0.0380664	5323.15	176.927	3289.51	5536.32	1182.92	63.5451	305.669	557.328	767.718	6731.08
FBgn0034634	1726.52	1725.96	318.665	248.371	988.609	2413.03	1975.88	1884.8	1438.76	2050.3	1611.43	1851.27	743.914	937.619	112.405	265.061	305.964	2089.22	1732.11	1889.81	1583.38	1650.33	1151.42	1080.41	973.522	269.861	265.153	359.015	1712.67	2139.89	1698.05	1373.36	2134.39	2790.86	2427.02	2694.2	2488.57	2126.01	234.248	280.437	2021.61	2189.11	1407.37	1367.25	511.482	502.366	445.822	2825.15	2215.47	2652.15	2063.98	2268.36	2359.07	1968.99	2160.93	3078.05	289.876	669.885	975.165	2585.7	2393.35	1073.79	2137.53
FBgn0034638	207.388	150.886	1238.94	959.867	693.141	909.573	920.5	637.661	123.139	226.551	145.593	154.823	107.338	108.703	855.665	578.497	509.472	252.383	179.709	217.24	25.4513	79.4641	13.71	52.5693	54.0139	2036.37	1709.56	1316	96.6852	65.8156	20.2997	7.66862	36.297	163.559	101.968	974.277	720.87	0.739884	1304.35	938.286	18.8707	140.943	98.462	132.427	645.603	479.542	366.963	1389.37	1083.66	783.143	43.9095	26.6551	29.3256	46.9715	79.3656	79.9646	1564.48	1232.95	1130.14	1720.46	1292.68	981.748	92.7617
FBgn0034645	983.281	853.53	3353.65	2665.74	2485.7	3121.22	2452.31	2222.74	1555.11	1790.49	2089.75	1744.16	1221.02	1227.57	2754.57	3354.99	2610.29	4344.87	3379.04	2755.04	1403.18	1287.88	2575.89	1604.67	1187.23	2746.07	3265.55	2302.74	2277.42	2657.31	2101.32	2006.75	947.824	1398.87	1108.71	2409.84	1899.62	2476.34	3360	2607.25	1180	1021.56	1424.04	863.006	2916.77	2388.4	2151.5	2789.67	2369.96	1836.4	1852.66	966.652	1069.95	1822.43	1511.79	763.052	2298.19	2087.35	2001.12	2154.52	1657.58	1433.58	2215.32
FBgn0034654	105.88	58.7161	86.0938	289.853	58.2471	38.8571	197.499	78.1132	13.8896	3.48934	19.9871	67.4874	117.56	90.0552	6.06656	3445.57	79.6189	0.0734611	25.2742	230.87	5.12051	61.4218	36.8059	109.314	59.7357	155.32	57.8698	137.202	47.3474	56.7589	64.6215	30.5421	19.1057	188.846	23.5146	442.284	48.5684	38.3936	71.4119	395.752	15.6046	163.696	93.389	27.4204	32.9091	193.066	256.301	0.849767	46.3378	88.0572	22.5071	0.00102349	461.322	76.5208	66.4692	86.4764	31.9681	124.03	114.475	52.3318	16.5526	56.0025	50.7969
FBgn0034657	3099.43	2964.59	1807.27	2134.7	2154.67	2406.85	2027.23	1438.89	2216.12	1879.02	2648.98	2461.4	2149.09	2644.61	1251.54	1843.05	1296.35	2466.84	2512.48	2768.98	1416.07	2074.64	1789.89	2234.82	2503.27	1134.23	1014.84	1450.08	2117.59	2268.91	1749.89	2588.32	2882.91	2505.04	2113.37	1360.54	929.528	1575.35	1493.67	1311.08	2022.55	2330.38	2439.03	2005.19	913.865	863.405	1204.08	931.55	1441.9	982.515	2547.44	2280.74	2218.87	1769.4	1323.59	2375.86	672.155	1048.46	1086.13	1187.98	1287.31	1234.31	1512.7
FBgn0034659	1445.36	1532.92	1533.62	552.929	376.087	8717.82	6274.4	2794.7	542.655	1010.54	1187.95	786.706	645.799	525.524	940.46	107.505	716.028	840.678	423.691	578.507	997.195	1096.36	3260.24	992.682	695.358	2354.19	275.678	412.151	3642	3663.09	722.132	1345.2	1111.18	732.168	939.231	1080.4	1438.58	491.217	388.262	672.342	844.575	982.105	843.381	868.421	1507.45	730.004	318.164	6685.32	895.423	660.251	3065.15	1304.22	969.422	3136.88	2243.09	2212.53	4822.95	1515.98	806.505	6787.33	1061.76	545.952	3985.75
FBgn0034663	151.646	271.112	2817.54	2256.02	2231.01	9.34562	13.6058	52.9892	92.2675	263.73	228.229	143.036	77.5156	77.6787	1417.33	1136.42	671.519	35.5825	16.675	76.538	32.4069	177.604	43.3681	347.238	186.079	1115.96	704.005	697.188	33.2514	66.5859	78.1042	87.7089	206.192	245.254	356.463	49.7341	64.342	37.2639	4054.47	3897.82	68.2403	222.248	342.138	294.826	0.0110713	86.3235	154.997	2.12912	3.32465	38.7959	152.123	91.5004	130.509	93.3031	147.336	211.125	14.6137	55.5794	200.06	0.261722	42.3322	53.124	186.079
FBgn0034691	5209.61	4241.09	12099.8	9492.9	7048.38	9781.95	7933.04	6767.06	5774.23	5361.56	5400.51	5102.49	5867.45	5252.82	10745.1	11219.8	9439.55	11220.4	9516.95	7582.83	7109.21	5394.66	6473.01	3939	4981.83	11790.8	9587.84	8598.41	9577.08	5970.16	6316.71	5248.85	5416.13	5300.12	4467.09	9485.14	7447.19	8986.6	11248	8575.3	5626.86	4461.08	4470.39	3575.89	11773.1	8525.85	7466.89	9760.89	7823.33	6062.62	5388.34	5324.86	5214.61	6331.14	4427.58	4628.29	13005.7	10394.9	8401.92	9160.9	8122.85	7355.07	6648.92
FBgn0034694	27985.1	19338.9	67591.2	89045.2	64732.3	81258.9	35581.6	60533.7	49802.1	72741.9	30285.7	20149.6	60296.8	30556.5	79944.9	54652.9	79817.6	99647.9	23873	34183.8	87956.4	57508.8	69661	33528.5	53279.9	85521.1	108444	66261.9	52492.8	39715.7	20226	10546.4	41212.5	141405	52714.9	36782.6	53222.6	120553	68600.6	10939.8	55941.7	59300.7	11942.3	44854	50881.5	75465.6	42650.6	78846.5	41173.2	50176.2	36586.5	41418.3	58195.8	42079.6	22334.6	5314.57	50887	60188.1	71940.9	77977.3	82030.5	11828.5	55003
FBgn0034708	5365.59	4242.25	12204	9642.59	10367.6	11750.4	8786.59	7234.16	6317.96	7025.38	5602.56	4326.68	4809.3	5280.09	10426.3	10483.2	8698.37	13015.5	9773.33	7928.19	5478.3	4212.02	6537.08	4181.71	4714.62	11935.6	6614.86	8616	11099.8	4286.59	6190.52	3067.84	4975.89	4653.2	3644.87	9663.07	7574.93	12039.2	8912.36	6381.77	5076.55	3824	3762.46	4228.55	12247.7	8883.18	8728.65	11327.7	7406.71	6263.43	4175.93	4318.45	1810.68	4744.19	4701.68	3786.53	10952.6	9094.22	9375.21	6830.83	5342.37	4619.85	5880.36
FBgn0034709	26863.9	18106.4	37536.4	34878.1	30106.2	58116.2	42727.9	18484.2	4781.18	10451.9	27995.9	16273.9	5694.93	3632.97	17594.7	19086.9	18402.8	89454.7	3640.64	2550.44	39776.3	35975.8	30388.5	6513.12	26785.1	30775.7	1378.1	1395.89	46497.8	33931	42004.1	21026.1	5425.99	16503.1	5155.52	55048.5	31502.4	2911.75	14426.1	10303	23711.3	19402.8	4670.52	11818.3	54700.3	43878.6	29463.1	51009.1	46988.9	33719	27923.6	26789.9	6013.39	25740.3	20182.6	3998.12	39545.6	34753.7	33560.1	49338.3	43374	37661.2	29316.7
FBgn0034718	2927.13	2350.34	1791.45	1678.42	1220.02	1810.66	1620.21	1398.51	2187.62	1725.94	1732.39	1463.41	1279.57	1609.14	1852.93	1997.35	1718.5	1970.27	1646.78	1295.33	2648.82	2154.62	1912.62	1407.66	1686.39	2112.29	1546.42	1948.42	1687.25	1594.09	1461.6	1871.99	2399	2542.16	2477.76	2310.94	1653.67	1423.6	2726.04	2126	2465.28	2241.48	1138.46	1650.75	2694.93	2090.46	1839.15	1842.49	1861.95	1704.33	1505.33	2259.9	2429.61	1360.05	1204.58	2113.14	2140.28	1973.76	1770.19	2322.56	1884.23	1421.89	1471.12
FBgn0034723	107.859	155.04	369.443	466.517	446.694	516.674	425.857	445.048	207.464	248.966	254.365	296.446	195.006	203.337	378.023	417.657	388.795	334.194	288.498	326.602	48.2469	120.76	168.406	75.7719	110.247	382.974	412.36	326.833	170.026	201.722	301.782	37.799	74.5861	54.4432	80.555	403.591	450.558	597.199	296.332	446.211	22.368	60.1092	94.3154	114.129	242.091	219.117	410.486	440.503	412.481	562.886	87.3764	52.8446	51.9036	192.831	250.658	35.3392	209.943	243.456	265.076	399.407	536.857	421.285	188.861
FBgn0034724	2768.55	2237.25	4107.18	3277.66	3349.44	3323.86	2746.7	2147.02	3379.37	2168.77	2757.72	1961.45	820.582	2542.54	3501.1	3758.75	2613.55	2868.59	2463.86	1921.66	3600.56	2597.9	3132.26	1992.48	2758.47	3693.2	3642.22	2278.89	1759.04	1554.67	1359.95	2861.42	2526.14	3678.08	2423.98	3369.37	2588.85	3667.33	4185.95	3024.34	3411.21	2634.68	2018.62	2166.08	4359.55	3168.95	2816.77	3849.97	3280.04	2377.94	2719.24	3185.38	3533.02	2089.26	1981.8	3115.91	3541.56	3038.91	2427.83	4253.59	3084.83	2833.7	2887.25
FBgn0034725	1513.01	1237.86	198.27	270.529	251.092	1226.37	864.537	848.372	1482.13	1516.28	1775.93	1435.42	1241.3	1185.12	269.297	167.043	235.017	1308.83	1161.54	1044.69	1053.67	929.12	1302.78	1098.6	902.362	194.468	182.686	186.063	1261.72	1513.56	1205.75	1379.59	1170.88	1162.77	1064.9	1103.13	863.605	1199.9	237.09	313.809	1049.94	993.041	1116.94	915.213	206.681	288.201	252.119	1319.15	1259.24	1029.02	1189.95	1243.54	1724.52	878.454	792.75	1427.46	198.02	245.036	171.417	1899.07	1569.59	1399.82	942.832
FBgn0034731	49.0246	140.663	298.318	424.217	419.237	151.266	173.173	207.23	231.262	158.207	205.987	199.499	175.777	147.754	456.243	367.995	438.947	431.454	347.263	391.046	50.8245	187.246	242.341	193.356	186.279	434.541	416.319	388.267	152.359	266.446	258.637	233.026	152.296	121.674	195.574	359.986	287.633	397.883	358.249	424.053	254.929	205.392	162.839	144.963	311.162	301.056	299.838	249.72	356.605	273.436	153.08	212.143	145.057	231.293	157.556	134.908	577.643	420.704	425.507	371.189	432.114	228.03	236.991
FBgn0034743	6598.91	4466.71	8461.1	7242.48	5765.43	7237.07	5318.3	4621.24	5830.83	3993.26	4655.52	3803.26	4381.04	3542.31	6478.73	7642.95	6145.69	9905.15	9183.38	5770.48	6956.25	5394.34	5187.76	3612.79	4906.86	7102.59	6810.93	5234.24	5659.95	5935.87	3907.38	5669.14	5854.31	6838.84	4570.61	5927.81	5200.32	7943.17	6561.04	4318.87	6504.57	4468.54	3920.64	3991.81	6146.26	4741.06	4063.17	4569.43	4413.93	3834.19	5052.51	4796.23	5393.22	3662.31	3093.88	4039.88	6030.81	5090.75	4617.59	6177.96	4262.34	3561.75	4500.75
FBgn0034753	6835.32	5009.45	10292.4	9951.71	9285.4	14294.7	10417	8138.28	6161.73	8254.47	8457.2	6570.11	4615.01	4169.16	9792.03	11852.5	11605.8	10814.7	8248.01	5210.96	10375.1	8813.22	10504.7	6219.37	6500.2	11160.3	8241.79	5939.99	5999.35	5013.05	6187.09	9686.57	6540.97	7103.15	4471.77	13401	8051.55	7336.69	8888.87	7302.09	8972.83	6210.47	5539.77	4505.29	11432.1	10448.2	7903.52	11962.9	12443.5	9593.65	8204.09	7068.89	8657.69	6827.89	5345.9	4289.57	10262.3	9565.91	7575.77	12493.1	7371.68	4988.63	8997.12
FBgn0034774	0.000589576	114.748	0.23039	0.0141898	0.0966599	52.9115	150.847	266.471	0.348749	358.493	139.698	85.2246	17.7017	259.046	0.00288659	0.238918	0.86327	175.429	29.2775	95.9298	0.163582	12.6456	187.487	75.3157	29.9886	0.00792116	0.000221317	0.0123557	460.669	286.379	328.089	134.62	0.439661	0.00933956	0.290107	357.33	514.971	146.423	0.0213397	0.000838585	31.6259	0.00861178	287.645	7.48642	0.0110713	17.7379	0.131953	669.761	257.597	430.723	195.366	0.00102349	0.0380664	272.382	61.5527	17.0114	0.00740401	0.0472071	2.80853	175.937	208.782	7.69064	59.3258
FBgn0034789	3174.15	3275.09	3095.9	2914.65	3170.94	3350.18	2829.87	3965.46	4222.42	2205.96	2438.85	2609.37	3578.25	3032.46	2713.71	2974.34	2757.54	2365.58	4359.19	3370.03	3450.94	4118.16	2320.26	1842.12	4104.77	3170.86	3039.62	2132.2	2517.85	2155.81	2310.96	1867.95	2608.38	4669.42	3976	4026.79	3525.36	5205.3	2465.43	1800.66	3093.71	3630.05	2391.12	2655.1	2690.92	2663.65	2340.29	2293.49	3118.61	2943.95	2057.41	2600.96	3989.58	2931.11	2864.87	3852.28	2536.23	2474.07	2390	2944.14	2294.79	1290.48	2227.81
FBgn0034791	4720.77	4369.99	2979.52	2604.53	2761.21	4298.13	3712.85	2828.04	5926.58	6376.74	6098.18	5238.97	5425.37	4722.93	2859.15	2451.44	2516	4926.05	4024.51	3095.89	6466.2	4711.02	7727.95	5700.89	5500.93	2364.19	2189.84	2166.11	6471.36	5442.43	4287.27	9186.74	7668.11	9352.79	8938.55	5951.74	5128.26	7841.78	3730.67	3180.51	9861.08	7233.37	6660.08	5983.16	2746.77	2088.57	2028.44	8548.96	7090.68	5460.27	9472.48	11715.4	12181.1	7679.22	7289.32	11718.5	2291.25	2245.99	2078.38	10052.4	8099.25	6848.33	10808
FBgn0034793	2058.17	1510.52	4217.34	2830.37	771.286	1958.1	1839.92	1393.57	3395.4	2265.35	2145.56	1065.12	3095.41	2602.61	3532.19	3917.21	3409.94	1954.59	1992.74	1533.71	2894.16	2838.46	2128.07	1860.97	1536.85	2907.77	1974.83	1882.41	2538.06	2694.7	1325.21	2668.52	2396.73	2651.74	1628.82	1735.18	1529.81	1938.51	3506.92	3666.4	3539.17	1963.74	1907.47	1498.06	1978.54	1644.6	994.006	2562.6	1551.52	1270.48	2154.27	3174.37	3103.84	1422.61	1300.22	1379.15	2179.99	1582.88	1561.05	2191.2	2098.39	1624.95	2033.05
FBgn0034796	107.141	427.757	93.7802	25.949	115.254	57.5675	116.82	143.777	97.2601	75.5316	119.823	327.712	319.219	328.828	5.56106	0.238918	12.9032	111.476	16.1511	33.8284	32.5297	230.324	146.174	330.827	279.789	21.9397	18.201	50.0772	140.174	20.6007	150.536	183.542	114.336	65.3888	100.911	109.485	148.17	63.1926	12.2049	49.7393	106.762	343.305	430.042	180.681	51.8306	113	386.23	35.0037	134.632	160.024	99.3256	126.373	0.0380664	212.184	298.578	134.468	157.65	66.2557	102.658	98.1787	141.286	164.616	75.6608
FBgn0034802	8032.02	6366.81	14921.3	11983.6	14847.2	13708.8	10799.7	10501.4	13039.8	9152.35	8414.18	9374.1	11556.2	10656.2	14018.4	12027.7	12714.8	17129.5	14597.5	11356.8	10324	9288.4	10031.1	6256.32	8602.73	12474.4	8924.33	12957.4	8127.18	2062.29	10271.2	8417.81	6677.96	8374.48	10349.6	9733.94	10797.3	14516.5	12224.8	10877.2	8902.29	8946.14	4891.74	7020.89	11554.3	11655.1	9114.56	10937.4	8940.05	9854.68	7790.48	7680.8	6254.89	7382.6	7305.58	8822.81	11907.6	9967.56	12928.1	11789.1	9928.11	10313.1	6885.68
FBgn0034808	256.799	427.19	1547.5	1179.14	1108.7	1975.11	1490.39	1230.61	624.935	479.225	318.379	497.388	453.283	345.501	1272.42	891.717	1138.82	1472.39	953.79	1376.44	79.1879	103.697	352.143	323.367	313.292	962.828	969.039	968.849	921.816	773.916	719.222	383.71	640.218	508.446	207.479	1244.41	1313.99	1330.37	1340.01	1521.49	390.874	579.331	322.28	482.699	477.451	550.073	1214.71	1315.97	921.668	1149.1	194.504	370.664	147.976	387.841	695.773	123.702	1063.87	730.034	1164.65	757.215	613.612	642.076	580.756
FBgn0034814	215.715	543.959	22.692	48.8785	61.2726	425.143	604.398	610.042	0.348749	1398.59	1410.14	640.676	68.8532	80.1238	38.4344	22.9858	65.0115	115.027	228.453	105.163	196.206	271.229	619.676	581.423	127.031	46.1541	136.363	192.57	1489.66	863.236	207.211	490.505	74.7954	46.3501	165.451	424.584	528.668	46.5669	76.3072	176.244	113.99	303.113	1148.64	131.358	72.4446	39.3718	114.177	198.925	470.382	632.28	665.107	17.3844	65.3951	1465.26	1206.49	166.405	68.0278	13.2006	432.373	0.261722	14.4608	175.817	1577.59
FBgn0034816	440.646	524.195	10.722	20.763	38.0543	78.443	137.674	184.548	180.387	167.16	83.462	107.798	413.966	345.137	90.8139	878.213	1832.5	27.0103	4685.31	13552.4	101.764	155.87	148.621	153.863	301.089	416.083	3600.25	3646.29	73.6681	322.497	215.311	104.048	186.633	310.073	603.749	102.183	183.398	21113.4	1235.79	218.598	157.193	344.271	116.737	356.851	31.0707	216.735	604.825	51.8409	179.171	191.724	114.123	148.782	190.558	213.084	156.501	1231.55	31.9059	64.1122	145.834	245.845	445.815	397.826	89.8375
FBgn0034826	3889.83	1115.09	415.394	153.822	109.694	421.145	551.695	265.391	3948.85	1985.36	2227.47	536.44	419.676	484.5	297.263	396.855	109.651	718.071	595.198	226.566	2656.55	1083.26	2408.07	2111.74	158.422	396.302	382.356	121.169	1074	1563.93	692.599	2758.34	4650.94	5935.13	500.882	1243.35	529.351	204.949	511.172	103.774	6131.86	1603.41	3148.33	546.734	410.487	405.202	260.623	1096.04	1130.26	329.304	4220.99	4334.91	4348.47	2657.12	249.845	650.343	608.308	609.513	263.257	1145.7	1101.93	317.983	3626.12
FBgn0034860	1751.73	1688.69	3479.82	1199.49	1289.12	2586.53	1926.7	1344.72	2469.06	2257.54	3137.69	1398.05	1291.3	1271.1	2425.32	2511.71	2030.13	5671.06	2269.93	246.265	3418.67	2387.19	2512.79	1263.15	3386.71	2807.1	2717.46	1716.06	2596.49	1809.56	1519.36	1922.59	1778.88	2348.1	1447.14	2577.46	1836.76	61.8939	2449.53	1171.99	2638.09	1482.72	1251.59	673.668	4197.88	2393.08	1516.78	2367.37	1917.18	1685.57	2164.15	1957.29	2493.5	1809.42	1160.79	2210.07	2993.6	2361.8	1996.04	3256.05	2222.14	488.538	2012.1
FBgn0034877	1855.78	1572.32	6274.08	4887.33	7177.32	4211.81	3867.22	2505.55	3453.88	2053.34	3136.89	2228.31	2667.22	1085.21	4212.91	5650.57	4412.86	7469.45	5215.11	6031.91	3869.53	3113.43	3002.59	1465.93	2109.87	3445.13	4726.29	3358.28	3183.31	3763.7	3312.13	2401.7	1721.11	2990.85	3033.15	3300.36	2995.26	4649.74	5146.05	4146.55	2943.54	1904.63	1565.14	1729.15	4537.63	3720.43	3312.52	3374.35	3278.89	3039.93	1718.39	2250.55	3388.38	2073.74	4043.05	2984.97	4093.27	3211.2	2625.76	3309.59	2962.17	2271.1	3415.33
FBgn0034885	1487.09	1654.2	4784.22	3721.06	8725.18	5349.04	5451.13	4382.53	2359.41	3606.29	2599.92	2249.02	3867.47	4600.88	5220.48	5589.83	2330.27	7640.64	7177.82	4753.25	2828.27	2858.62	3219.08	1593.31	4763.85	5758.88	2639.15	1634.37	5323.96	3906.66	1568.91	1880.97	2031.79	2405.79	1849.85	4201.23	2871.87	14012.4	2032.61	3168.73	1221.62	1348.03	1807.08	729.929	4359.65	4177.26	2311.2	6168.47	3651.4	3159.96	2008.77	2119.2	1177.84	3057.24	1809.59	2548.73	4848.06	4349.19	6301.52	1897.31	1352.19	1878.72	2933.68
FBgn0034908	15824.7	9838.83	30277	22927.8	23174.4	30723.8	19819.1	18399.2	19924	14899.5	16083	11851.1	13301.3	12807.1	24716	25512.8	22253.1	42505.4	32976.5	28547.3	21070.4	14054.4	17670.8	11195.7	14046.1	20672.2	7731.63	18278.1	21836.6	2579.53	15690.8	17965.2	14930.9	14786.7	11179	20564	16039.4	31158.7	22610	16571.5	14773.2	9590.59	9622.25	11181.5	24994.6	17067	18693.9	22814.4	17548.6	14771.8	13758.1	13046.6	6219.05	10833.6	11156.5	11589.5	22390.9	15983.8	17173.9	23257.2	16485.4	17169.5	14397.1
FBgn0034911	1077.27	1368.38	2087.62	1797.97	2195.75	1896.68	1641.89	1743.04	1591.29	1408.89	1210.33	1332.41	6422.96	1657.29	2332.57	1769.08	2121.41	2559.36	1905.84	1826.74	1226.63	1271.44	1348.82	1482.46	1401.37	1717.25	1522.95	2091.19	1638.95	134.004	1795.9	826.719	1299.32	1084.58	1616.76	1412.23	1395.29	2224.29	1896.02	1695.09	909.102	1211.94	1279.15	1620.76	1823.08	1643.44	1765.74	1510.87	1070.38	1394.76	1170.11	1050.83	250.241	1355.93	1378.4	1067.55	1461.88	1352.13	1633.71	1190.06	1580.1	6358.76	1124.9
FBgn0034914	2463.97	1494.87	2800.07	2480.36	2443.51	3121.1	2520.63	1894.8	3008.94	2182.77	2195.51	2047.03	3336.66	3382.18	2947.59	3105.33	2828.74	3091.15	2781.37	2234.37	2922.47	3037.2	2374	1831.22	1567.72	2299.11	2770.63	2649.26	2366.92	2677.6	2149.41	2433.11	1864.11	2671.49	1358.95	2003.63	1937.16	2360.76	2507.22	1963.85	1941.68	2060.32	1239.91	1426.75	2401.85	2081.9	1924.62	2275.28	2088.51	1518.71	2293.99	2315.09	1978.48	1912.83	1627.03	2553.42	2530.68	2094.02	2004.13	3368.6	3364.45	4933.58	2166.06
FBgn0034918	5215.06	3469.16	1791.78	1992.42	1745.03	2310.26	2538.96	1438.39	5055.72	3663.36	4254.99	3047.23	2158.39	2225.44	1620.84	1992.26	1432.07	2503.97	3388.37	1762.74	4425.09	3062.54	3488.51	2360.7	2239.67	1734.04	1657.86	1367.44	2275.23	3045.66	1758.53	3374.91	4468.87	4917.31	3398.03	2455.53	1932.23	2159.21	1560.64	1525.45	4210.3	2485.67	2429.41	2683.32	1480.61	1560.75	1620.14	2338.96	2278.88	1455.64	3414.56	4551.78	6652.69	3143.09	2589.82	4597.4	2093.99	2020.59	1163.07	2330.28	2428.22	1431.88	3535.51
FBgn0034924	0.000589576	6.19335	16.4518	48.4772	24.1837	50.0526	71.1559	73.629	0.348749	32.6811	13.3535	1.34417	0.0130189	0.00732281	20.5135	17.6732	9.60498	0.0734611	38.1063	0.0397123	0.163582	0.04119	0.150093	14.0769	0.0326624	71.2301	25.9589	9.49094	89.7008	0.00247033	0.0138874	14.0623	9.32658	0.00933956	0.290107	20.4071	29.3941	0.739884	29.3447	8.0555	31.7651	0.00861178	26.0822	31.8413	0.0110713	192.549	0.131953	0.849767	81.9303	59.178	34.7944	24.0362	0.0380664	15.4608	30.506	0.00352992	92.6937	125.903	52.1399	24.9109	0.0100216	51.217	47.5875
FBgn0034935	174.843	212.717	515.891	512.792	644.386	301.776	313.953	335.366	1234.72	499.287	587.88	710.046	1095.9	1017.67	1486.52	1512.62	2069.84	1005.91	910.764	797.854	760.665	597.436	1203.02	1197.43	861.057	1035.59	1177.37	1125.11	591.576	639.134	535.28	1539.88	1590.82	1846.24	1528.52	801.485	754.118	1014.63	1177.43	1112.3	934.612	832.868	991.126	638.907	1477.93	1182.32	1099.81	1622.3	1296.33	1010.25	1408.06	694.69	925.011	992.061	874.069	717.309	1364.43	1174.99	1072.3	1371.29	999.003	936.638	1298.08
FBgn0034936	4677.76	3586.26	7902.14	6834.84	8296.1	8558.99	6143.72	5772.97	5225.48	3942.06	3587.57	3135.47	7592.88	3287.76	6835.82	7241.98	3997.41	7926.57	6261.13	7728.53	4779.64	4054.85	4689.74	4119.87	5058.16	6727.17	6608.67	17607	4418	4379.66	9351.17	4460.64	4131.26	4491.01	6392.21	6138.47	6734.71	7203.48	7327.19	15456.2	6614.11	5319.98	3244.9	6656.47	8863.91	6889.7	15626.6	7336.57	5830.07	6775.2	3798.09	4874.67	4655.61	3830.14	6960.5	4569.23	6955.13	6162.96	8967.95	7642.8	7766.78	10903.1	4426.99
FBgn0034948	889.625	621.083	1544.07	1355.21	359.324	1564.09	1387.67	1361.33	1055.91	858.925	1222.69	857.329	997.904	735.677	1557.28	1522.75	1062.58	905.294	744.155	479.379	575.461	805.355	1023.1	810.022	889.751	1730.68	1580.23	1851.11	672.459	819.311	1235.71	635.36	797.081	532.81	461.637	1289.52	1147.72	1773.98	1861.89	1627.37	30.2338	558.632	696.042	65.9214	1499.55	1273.32	1567.28	1025.97	1176.57	926.418	664.146	552.236	515.188	793.384	435.39	651.923	1564.94	1590.27	720.982	1243.69	1406.96	945.17	918.177
FBgn0034951	1670.91	1082.14	2735.95	2356.77	3986.51	2799.17	1979.77	1292.33	2210.97	1188.75	1724.03	1563.2	1473.11	2228.49	2269.69	3591.46	3209.28	2240.91	2066.68	990.492	1161.17	1571.9	1752	1190.05	1626.09	2649.58	2918.83	3771.66	1447.17	1045.39	1628.28	1687.11	1319.4	1605.56	1001.42	1893.58	1016.7	2369.27	3574.46	4333.98	1790.09	1357.67	1031.14	1424.39	2482.38	2710.62	3742.23	2167.78	1871.94	1612.17	1327.04	1485.24	2082.1	943.429	1332.77	1624.46	2078.8	2611.87	3493.6	2135.68	1614.91	1797.48	1449.55
FBgn0034958	78.9034	111.924	404.599	967.932	547.671	457.571	1193.82	326.771	70.0844	449.183	449.842	401.564	499.938	700.856	584.205	422.603	450.983	193.574	133.919	283.398	33.0259	129.542	218.529	134.915	281.99	787.936	898.762	874.229	166.065	102.571	62.1016	292.082	228.057	184.336	157.082	720.663	611.592	496.374	818.086	886.12	166.118	85.8068	177.746	76.0041	245.512	586.909	518.783	516.337	521.935	556.468	32.2763	66.3526	59.3829	324.834	168.335	46.1656	1049.73	782.494	432.832	868.267	528.426	526.689	254.861
FBgn0034968	1079.28	1200.04	1117.11	1225.42	1194.74	1639.3	1457.57	1106.61	1084.79	974.757	1436.73	1115.81	1663.57	1134.98	1088.13	1318.27	1083.22	1240.3	1058.64	942.042	1137.9	1155.99	1302.54	865.04	1040.22	1297.93	1237.69	1130.31	1162.36	1190.62	901.722	1051.02	1175.73	936.789	1022.11	1539.45	1251.94	1249.52	1357.49	1039.59	1137.6	1376.72	1026.92	1047.3	1295.46	1207.96	1008.64	1509.63	1293.19	1371.4	1055.17	1124.69	1209.4	1332.37	1330.42	1016.47	1848.58	1834.33	1957.94	1901.12	1624.15	1551.66	1212.81
FBgn0034986	15731.6	11167.9	2794.89	2388.57	2495.46	8206.98	6646.49	5975.3	11452.7	4652.59	6576.2	4369.99	8548.09	7357.99	5214.45	7550.1	5881.57	13717	14771.5	12873.5	16738.5	13368.1	1763.23	1442.18	14492.5	4517.08	5835.84	4230.74	21801.5	25251.1	18728.4	1723.28	7504.73	11875.8	9057.36	11665.7	8730.43	13287	4391.97	3153.4	11616.4	9386.9	1691.01	8243.14	3096.15	2768.99	2497.72	7638.5	8680.69	6321.01	1462.66	6182.27	8133.95	4534.19	3961.19	7125.65	3877.43	3656.14	3427.62	29689.7	23111.7	23950.8	5452.93
FBgn0034988	141.269	261.619	861.306	953.118	559.206	1078.64	597.648	752.655	369.519	372.307	646.109	342.879	537.174	411.086	607.546	731.127	480.821	172.373	626.205	231.461	26.499	241.956	272.1	159.704	570.568	874.533	3611.78	1024.19	266.51	681.305	345.041	72.2965	169.619	116.296	108.969	565.189	439.365	682.192	1060.08	883.549	515.687	72.5782	187.991	62.9177	386.636	412.975	549.047	783.966	579.604	305.161	168.836	59.6907	177.796	315.86	165.656	86.0823	701.886	1017.53	677.592	427.85	1152.72	435.641	183.415
FBgn0035004	54379.2	2945.22	5359.8	1614.44	101.454	4775.1	3349.12	194.566	20548.3	18243.7	17045	1410.87	1919.16	1102.83	4077.94	1853.38	95.1344	7152.7	2888.64	40.8385	72565.4	15189.9	15738.2	10530.8	1171.99	5225.41	5457.65	217.734	11227.6	10943.9	237.376	23019.4	50547.7	43871.4	875.073	4566.56	72.2493	11.561	3986.46	151.38	63312.8	2528.8	15783.6	1224.24	5947.23	1574.53	112.248	4948.76	2647.62	216.026	23935.6	46200.6	46669.3	1107.94	814.132	475.03	6723.57	171.968	148.588	5523.57	530.489	31.9942	27661.7
FBgn0035021	10432.3	8719.51	9601.59	7717.73	7041.59	19439.1	15095.5	12233.4	12869.9	12786.2	12166.4	10219.3	15744.3	13016.3	8399.31	9478.03	8223.83	20946.2	15582.1	13118.1	13168.5	11782	14974.4	10181.5	10128.6	7826.55	14299.7	7786.48	16060.8	12948.9	10127	15434.4	10581.2	11645.5	10825.2	15718.6	12404.4	18082.1	11817.5	8796.98	13202.6	10331.5	9542.42	8378.04	8586.13	6928.4	5908.79	17751.3	15789.1	11651.8	11722.1	13955.4	13033.5	13390.2	10273.3	10921	6395.7	5667.88	5014.32	17334.7	12860.8	13649.7	15582.5
FBgn0035023	791.493	540.227	3413.94	2816.87	2023.54	3291.21	2920.67	2089.61	1022.44	1070.25	1567.57	793.903	571.038	584.731	1693.06	2308.08	875.247	3321.49	1228.4	1288.48	1065.34	931.224	1445.62	1193.14	1057.01	2134.85	1183.28	881.072	1676.42	1076.14	1128.35	1204.62	810.652	665.375	670.969	2544.15	2012.06	1548.74	2146.34	1589.51	756.733	799.043	912.519	665.171	2307.7	1989.76	1545.82	2303.31	1848.68	1486.48	961.953	857.542	608.144	1278.15	979.089	609.964	2230.26	2120.48	1076.44	2371.45	2016.84	952.778	1416.99
FBgn0035025	3685.65	2522.16	491.127	599.473	1373.65	1204.03	1068.18	1459.63	1936.5	3162.19	1635.56	1251.21	3907.37	2312.63	1209.37	659.287	840.076	985.497	986.676	2965.78	2515.5	4462.68	1668.54	2454.86	2199.56	1276.68	1526.02	1181.17	1306.1	4101.63	963.094	2478.92	2316.79	2632.7	4203.19	1484.86	1054.26	1181.81	962.645	900.087	3111.79	2395.44	1952.03	2313.28	993.881	1327.01	1079.87	945.539	1224.14	2596.9	2195.68	2325.55	5611.6	1592.23	1524.06	4703.98	783.426	928.999	827.449	1514.59	1454.22	1363.61	1649.04
FBgn0035031	16.3174	66.5468	0.23039	0.0141898	10.8907	0.000328261	0.996009	7.9851	39.4174	139.81	68.4498	356.578	40.1861	31.948	0.00288659	0.238918	53.0447	0.0734611	8.71368	0.0397123	0.163582	0.04119	132.78	1351.4	22.2869	17.5347	18.7255	0.0123557	0.0594717	8.03251	26.5683	2006.55	2865.52	2344.36	2056.95	0.0229902	116.239	0.739884	0.0213397	6.58284	0.103234	12.191	1342.22	31.4787	0.0110713	0.0148888	15.3567	0.849767	0.259844	45.6637	1570.44	41.8315	0.0380664	117.261	207.069	12.8263	0.00740401	0.0472071	0.0924164	0.261722	0.0100216	7.76625	44.5091
FBgn0035032	37960.7	28853.5	81011.8	61577.9	54014.9	71228.1	52620.5	43023	65868.5	48126.8	47154.2	35085.1	47814.3	36360.9	71922.2	76813.7	62789.6	111371	91333.3	72670.6	68982.7	51226.4	59602.5	31317.2	43080.6	80241.4	81846.7	67596.6	72947	65024.8	48407.7	51203.1	43124.4	53153.2	40514.4	62625.7	43310.5	78109.7	85491.7	68335.7	56811.8	40680	31639.1	31951.8	89852.6	62335.8	58758.7	75742.9	57529.3	44142.5	48738.3	49924	61024.1	46125.9	36861.8	46185.1	81677.8	64661.8	59400.9	74361.8	55878	46496.9	59827
FBgn0035044	40.8931	60.2871	183.692	82.6951	33.9749	130.292	211.946	84.6148	63.3784	205.569	73.6671	91.0325	101.775	145.387	333.851	48.586	74.0009	0.0734611	0.00817055	139.73	319.541	202.566	392.091	151.771	20.481	310.858	246.794	111.912	148.666	36.9014	139.926	320.924	228.507	83.8457	150.751	209.793	279.617	217.247	168.624	299.745	244.158	190.011	333.607	183.657	364.146	805.378	407.585	302.281	162.643	177.962	286.274	173.428	990.264	228.91	65.2549	291.84	531.192	328.91	104.816	251.949	202.448	117.678	263.45
FBgn0035046	38813.8	26994.6	30449.2	24667.8	24976	30423.1	23719.7	19143.1	25425	18445.5	17751.8	13836	20936.9	17023.1	27737.3	23455.5	20056	42964	31060.3	27718	30864.5	25143.2	17707.3	13370.5	24060.2	26844.8	20723.3	18262.2	32633.5	23986.9	20008.1	20533.1	26816.5	29624.2	19582.7	23230.3	19022.2	29906.6	21194.8	16755.2	31179.9	22143.3	11636.6	17219.3	23477.3	16461.2	15574.7	25627.2	20913.6	16879	15434.3	25623.6	24667.5	14116.9	11918.4	20093.9	18079.5	16566.2	16015.5	42195.6	30647.5	27645.5	18247
FBgn0035060	9629.82	8225.21	32053.3	22766.2	19864.8	24779	17669	15028	12621.9	13797	12042.5	9260.15	3663.22	3334.39	30109.2	27923.3	22100	33376.5	23717.5	19658.5	17183.3	11934.2	15016.4	9205.5	11227.2	29828.5	26008.4	17146.7	21854	16351.6	12838.5	13508.7	11735.7	11307.4	9279.47	19198.1	15024.7	21069.9	30456.9	23057.9	14851.2	9968.01	8844	8327.97	29468.5	21377.8	18004.7	24203.8	16682.2	12231.3	11240.2	11985.9	10407.2	10832.5	8524.97	8857.21	26679	20971.6	18181.8	20897.8	15026.5	10987.4	14151.9
FBgn0035069	28855.2	20464.8	20815.1	19153.8	17600.7	43201	37056.8	28667.8	26191.8	29245.2	29619.9	19766.2	20007.4	21656.5	16420.9	17000.7	15803.1	62175.2	46333.3	43775	34503.9	30053.6	34734.2	19291.4	16475.7	20401.9	16127	11243.1	46990.7	39299	34086.6	34678.8	27728.1	33480.8	23938.6	36102.7	32463.7	41189.8	17021.1	9116.86	37120.6	28136.8	16370.5	19763.4	24469.5	21159.3	15441.5	43643.9	36856.7	25203.5	29679.5	35068.5	41076.3	27545.4	20910.4	31737	22441.9	18557.7	20267.2	42593.7	26650.4	21138.7	36848.5
FBgn0035083	2296.53	2345.83	13173.7	9944.65	9526.23	3243.75	2981.45	2221.9	2526.94	2136.93	2249.33	1908.69	2036.59	2920.06	10371	10070.7	8421.1	4675.15	3237.49	2839.15	2293.84	1694.06	2370.28	2181.95	2121.64	6061.73	4782.69	4932.04	3169.99	1591.86	1988.27	2387.72	2602.37	2380.41	2025.67	2865.75	1947.44	4363.5	15796.8	12561.1	2644.47	1762.49	2151.11	2392.1	4924.91	3306.95	3180.03	3457.33	2348.07	2380.3	2614.81	2497.46	2376.81	1681.53	2018.61	1834.92	5174.4	3917.45	4293.36	3909.87	2653.81	2733.82	2282.46
FBgn0035107	162.583	75.464	203.2	639.936	1004.18	480.324	314.448	422.202	134.478	406.389	196.395	468.015	124.006	358.832	460.584	292.097	479.36	358.605	434.066	489.804	233.339	136.602	26.2037	426.86	335.54	350.035	78.8277	310.76	165.535	362.379	382.362	91.0802	418.504	178.989	172.49	208.255	348.099	698.503	628.554	763.599	340	544.033	520.642	975.908	362.85	344.791	497.805	234.688	186.682	427.729	240.608	421.626	167.719	293.357	571.603	103.942	93.5134	383.321	570.293	288.992	277.326	454.247	226.659
FBgn0035121	42688.3	27586.9	8005.01	7201.51	6908.89	17978.9	14427.2	11674.7	35831.5	11081.3	12398	9371.57	24047.4	21724.9	7608.62	9064.61	7210.36	28585.7	24036.9	17759.7	42649.2	33300.9	10414	7512.69	18488	7500.33	8055.16	7794.9	19428.8	22401.8	15283.8	12014.7	21981.7	34804.7	24657.8	17128.4	13551.3	20725.2	6761.77	6093.87	30378	21737	6999.59	17539.2	8248.63	7570.74	6710.68	16216.8	14180.1	10320.3	10792.8	22726.5	30734.8	10528.5	8201.25	22614.9	8675.75	8212.73	6769.04	28984	23397.1	19961.2	11019.8
FBgn0035143	423.478	301.425	1625.84	727.253	398.369	738.127	1022.26	994.117	386.632	1013.38	454.093	226.324	278.794	469.996	2509.83	710.692	324.643	1267.28	748.901	625.648	459.563	270.043	487.668	865.354	446.578	416.52	549.882	696.95	557.65	569.764	407.577	539.712	544.713	229.249	166.683	512.815	469.64	18.8945	648.983	431.719	349.564	413.163	691.078	565.694	457.841	448.758	358.705	520.956	338.808	309.246	235.161	291.054	205.931	711.043	1062.76	8.09568	711.019	386.957	2681.68	429.869	441.237	158.477	527.986
FBgn0035147	3799.53	2321.88	2007.01	1175.76	892.211	967.498	1108.61	743.088	1628.68	1435.01	1251.53	1026.15	1247.08	781.046	1404.8	1348.13	1702.57	860.905	747.362	340.683	2457.89	1784.84	1110.34	1243.2	1635.34	1594.47	1424.66	595.282	1051.66	1012.29	630.259	1774.53	2340.77	2166.72	1097.35	1249.91	579.651	775.546	2407.09	891.384	2976.63	1664.14	1335.54	1524.52	1015.25	992.02	694.77	898.192	823.958	499.406	1951.48	2119.77	1481.95	937.315	815.849	598.712	1505.38	1149.19	1023.87	1015.8	840.997	604.524	1880.94
FBgn0035162	1291.9	1516.57	918.869	1268.62	1291.52	650.654	1968.74	1976.11	168.444	628.96	1275.2	974.726	191.644	325.301	724.251	496.676	822.393	949.669	666.587	777.249	618.999	926.361	446.474	839.885	838.222	1432.57	490.401	460.816	2574.04	844.74	575.94	729.498	1001.04	392.902	395.003	558.055	471.093	367.78	487.66	582.687	789.682	482.772	1074.16	663.275	904.453	504.218	452.143	593.589	316.412	685.624	1041.85	539.063	437.028	816.02	775.587	665.518	754.146	682.662	461.343	666.921	441.926	593.638	1024.02
FBgn0035165	3346.79	2188.91	1268.84	1830.39	2388.81	3352.59	2618.98	2521.33	3717.71	3428.98	3567.72	3660.55	3213.11	3797.57	1742.93	2027.82	2113.11	3385.57	3805.71	2841.55	3462.53	2444.59	3082	2930.78	3077.95	1747.08	2649.62	2446.8	3224.46	4056.28	2859.67	3249.49	2524.69	3644.17	3116.49	3462.14	2788.11	3488.21	2226.88	2007.81	3191.75	2313.18	2744.13	2865.11	2452.3	2563.67	2538.05	3309.91	3220.39	2950.15	3721.88	3591.07	4177.47	3386.24	3203.35	3513.06	1779.58	2438.83	3360.83	2930.27	2410.33	2935.68	3361.95
FBgn0035173	586.578	986.476	1906.78	1886	3455.61	2008.27	2048.19	1514.81	797.477	1520.43	1493.79	1483.01	1174.79	2047.24	2466.37	1655.17	1995.94	2248.99	2608.16	3195.32	449.507	864.533	1350.23	1117.09	2131.09	2448.57	2112.14	2237.34	1952.3	414.963	2166.66	901.342	808.422	316.932	1122.41	1923.29	2161.84	3568.49	2273.55	2132.63	197.459	708.949	1148.79	1042.74	2131.24	2309.94	2040.54	1962.3	1995.88	1979.37	623.559	298.597	361.666	1355.91	1431.62	615.623	2530.67	2090.3	2457.96	2055.69	2028.68	1879.61	1108.75
FBgn0035189	4213.17	3497.31	323.952	2066.6	1517.65	1173.68	824.506	1394.05	3365.82	3920.43	3013.71	3043.8	5057.64	1898	1304.95	1256.69	1291.55	873.443	741.29	1314.14	6797.76	4225.17	2638.32	2590.66	3691.78	2030.15	1650.81	1595.81	2163.58	1558.44	1456.08	2761.31	4599.61	4896.67	3314.31	813.617	1211.68	1713.01	1547.39	261.533	5507.52	3789.77	2528.36	4252.79	1213.46	2496.84	1547.77	1680.56	1290.87	1677.79	4057.3	4024.52	4922.59	3059.35	2611.84	2162.5	1541.57	1740.14	2328.61	1010.98	1556.18	552.029	4116.36
FBgn0035203	177.035	283.016	1712.05	2611.49	366.057	1552.87	1552.15	1093.21	323.421	2535.11	1885.73	752.93	30.3276	0.00732281	3058.05	3175.09	1077.27	123.923	1583.01	902.877	2419.54	1450.24	2415.23	1076.15	3332.28	5317.39	2465.21	1633.29	1296.16	1186.41	429.504	572.993	1368.55	947.497	754.69	2807.75	312.923	2235.44	2035.13	618.374	662.85	1515.22	1551.89	1247.54	6670.32	6148.61	3227.28	1986.92	2060.68	1898	1195.61	3202.54	2030.84	983.979	954.227	2695.28	2914.5	2317.84	656.921	710.697	540.328	35.2878	1443.49
FBgn0035204	333.055	707.439	718.574	492.096	913.521	660.14	603.436	906.847	919.474	620.822	633.039	393.12	2511.69	2195.3	1021.77	974.678	925.687	1121.36	1083.86	673.442	221.886	337.331	592.126	363.12	196.292	859.181	1701.33	2175.01	776.479	971.298	557.318	435.055	276.368	269.189	691.95	856.502	526.802	487.562	1117.81	754.249	191.292	504.782	525.743	496.087	790.403	828.081	426.342	749.22	809.4	930.26	352.37	223.375	192.587	431.553	391.068	94.9963	1072.97	748.976	422.407	457.526	641.152	489.767	491.205
FBgn0035206	774.294	639.659	1215.39	999.612	583.196	753.768	1018.7	828.975	591.865	792.616	678.973	763.024	445.839	849.01	1139.25	656.929	1054.13	554.708	505.335	945.798	561.108	765.495	763.828	665.124	856.145	959.231	928.297	2021.62	848.336	759.745	674.975	1041.62	1165.95	906.556	906.566	657.268	753.095	976.452	1453.64	1110.78	1075.39	851.136	463.137	595.223	811.515	698.237	772.476	522.246	747.366	455.465	835.444	796.377	449.293	670.925	469.219	627.384	1023.94	885.908	1072.1	819.748	833.223	882.54	835.241
FBgn0035229	23565.3	15004.3	9072.6	7389.93	7214.05	7610.75	6062.97	4276.9	27754.7	10183.3	9452.08	7045.92	17495.3	15043.9	7960.31	7415.36	5979	11849.3	9352.62	6089.41	31450.5	20898.1	10788.1	6736.84	16298	11003.5	9283.14	7736.17	9781.05	8194.3	6332.29	10989.5	18407.7	23562.8	15226.6	7501.29	5462.09	9112.52	8705.8	6930.35	28113.1	18155.9	6932.57	14569.6	9965.83	7538.29	6044.22	9257.21	6940.25	4750	11628.8	25358.5	27487.2	7790.88	7065.85	19532.5	11697.3	9010.14	8357.77	9004.71	6593.98	5767.6	10516.7
FBgn0035231	1160.64	406.441	473.781	723.151	309.719	617.546	395.518	832.519	644.836	72.733	452.465	592.76	365.15	424.972	137.311	1004.65	91.2814	526.985	1445.72	550.13	198.915	280.35	319.786	339.221	122.719	230.007	0.57996	163.795	1306.18	60.6536	683.681	100.862	329.867	509.074	384.802	328.026	794.242	27.6308	417.542	312.708	139.279	58.5778	323.589	187.686	530.064	547.467	391.707	193.122	683.097	750.293	331.189	215.528	145.649	376.627	97.4031	60.6627	369.717	607.624	91.0327	1111.22	376.094	236.297	283.034
FBgn0035240	9132.21	6031.94	4959.1	3414.67	1662.37	8428.03	6802.64	5307.54	6813.44	5989.58	6130.55	4836.43	4093.17	3398.36	4369.7	1692.08	1406.08	5742.95	3655.64	3200.58	7661.02	5877.48	6018.4	4406.18	5248.87	3527.83	1535.93	1747.2	4360.19	3533.75	3187.86	6474.9	6583.37	6966.9	4714.97	6420.85	4876.73	2928.23	1455.45	1259.67	6756.74	5556.68	4306.61	4523.62	6070.88	4718.62	2725.08	7807.56	6103.2	3969.7	6336.04	6204.31	4149.87	6875.13	5467.7	4405.66	5947.55	4994.87	4600.3	9135.39	7347.68	4978.98	7525.03
FBgn0035241	13008.7	14671.1	1664.4	1099.88	1041.17	2726.9	2265.04	1936.09	10321.5	3314.81	2584.49	2358.48	8745.62	8413.55	2075.33	1384.14	1387.73	1800.19	2975.73	2008.84	7738.09	8114.7	2849.53	2877.06	10664	1293.12	1598.14	1617.72	3039.71	3348.43	3392.67	3558.9	6612.81	10676.9	9540.01	2456.38	1677.65	2108.84	1233.29	931.101	9137.02	8171.17	3417.38	7657.6	1522.54	1272.6	1100.75	2266.43	1855.12	1146.26	2695.88	4492.24	4455.83	2779.91	1398.77	5075.55	2048.67	1182.38	1117.98	2913.37	2636.46	2727.32	3060.51
FBgn0035244	2787.77	2536.73	3641.68	2576.93	2819.13	3003.76	2587.37	1864.41	2550.67	1671.13	2161.35	1710.33	1835.17	1931.27	3005.15	3287.22	4512.55	3921.55	3311.16	1769.1	2854.35	2672.93	2515.15	1609.4	1903.34	3005.4	2586.06	2294.32	2706.08	3147.67	1872.74	2762.71	2024.68	2541.88	3171.74	2423.91	1624.32	1752.51	2860.82	2451.99	2162.07	1812.05	1612.23	1987.98	3346.97	2485.18	2208.94	2505.97	2980.03	1359.98	2375.69	2262.36	2558.64	2135.56	1379.97	2092.39	2976.69	3097.16	1966.24	3562.46	2202.21	2201.97	2318.78
FBgn0035246	457.57	496.583	659.753	586.215	749.447	1291.44	934.671	1029.98	403.988	750.216	496.617	450.612	374.554	567.01	367.576	302.754	350.412	405.253	449.246	444.624	354.614	163.146	464.619	342.198	244.987	226.562	4.43413	205.268	481.3	410.393	437.307	516.172	477.279	293.413	285.498	642.198	649.292	710.899	272.465	228.115	300.527	267.091	353.297	358.175	205.473	187.312	251.712	763.81	499.97	591.914	511.232	405.665	336.335	367.189	571.647	226.541	211.156	230.178	322.592	475.768	523.512	491.464	439.546
FBgn0035251	16100.5	11141.6	767.92	940.909	395.782	9117.97	7293.85	5865.41	13023.1	10355.4	9809.73	6104.84	8775.25	9153.78	1621.34	809.826	826.469	15760.8	13032.8	10472.2	14786.1	9569.07	12147.1	8513.73	8004.88	2008.26	1444.28	871.2	13675	6853.86	9187.65	14013.4	14028.2	16238.8	13371	9994.96	7663.6	10242.2	523.346	573.375	17978.3	10109.6	8747.02	9375.16	2604.53	2228.85	1926.86	12574.1	9893.63	7367.12	14064.6	17636.7	17861.6	9461.97	7423.89	14095.1	2631.98	2061.47	2283.82	12660	10007.6	7926.22	12759.7
FBgn0035253	619.58	685.064	1193.9	858.275	1232.08	1146.65	890.283	889.346	970.883	761.756	864.167	792.556	968.211	1349.47	1067.12	1182.35	1237.98	1689.74	1391.34	917.134	1029.85	668.595	1027.98	785.461	845.436	1218.61	1122.89	1123.46	1096.43	110.429	1069.97	995.036	828.519	916.96	1185	1161.08	1045.69	1725.65	1351.84	1108.35	965.435	862.478	704.598	934.877	1464.28	1079.67	1201.58	1315.95	1163.91	1178.41	875.007	702.65	308.72	800.463	957.751	855.195	1302.79	1045.04	1263.6	1432.46	1193.36	1268.42	961.491
FBgn0035273	6674.75	5336.22	3368.81	2334.48	3652.38	4076.36	3338.58	2564.88	7866.18	3255.44	3586.46	3609.27	5834.06	4655.8	2869.62	2544.32	4072.16	3817.41	3708.56	4274.43	5959.68	6207.87	3647.04	2898.07	6869.11	2430.82	1992.86	2229.76	3690.31	2447.73	3478.36	3215.59	5726.94	6423.85	5345.94	3423.83	3731.49	3665.91	2450.14	2560.98	6928.08	5366.13	2595.61	4117.61	2325.09	2109.6	2611.57	2791.85	3041.1	2508.08	3472.02	6219.75	6927.95	3582.33	3597.49	5103.87	2628.68	2447.58	2708.31	2537.51	3136.64	2040.47	3792
FBgn0035294	1624.34	1388.69	2925.65	3473.76	2243.01	2048.94	1872.57	1854.73	1854.94	1496.11	1883.62	2074.58	1514.4	1723.8	3568.08	2699.35	2630.05	3603.04	2868.05	3171.18	2438.49	2015.06	1932.65	1622.65	1443.07	3210.69	2622.08	1907.28	2648.58	2740.49	2312.83	2714.64	2126.02	1923.94	1960.96	2342.54	3174.25	2273.51	3303.68	2645.21	3161.72	1538.74	1767.56	1427.94	2950.42	3365.38	2386.85	2288.84	2773.09	2347.36	2523.19	1912.73	1576.35	2468.56	2142.66	1781.32	3780.78	2470.34	2260.03	3578.76	3304.61	2938.95	2566.54
FBgn0035298	125.201	207.616	164.931	232.292	397.341	118.547	140.291	194.638	380.166	220.025	143.604	439.879	358.192	700.013	131.001	39.8409	129.296	41.8506	610.317	1016.17	75.8999	166.52	47.8856	154.837	389.412	125.381	50.1579	158.206	163.392	535.582	545.407	106.288	114.507	247.173	400.408	118.778	480.356	1029.18	90.5001	148.418	63.6221	235.689	113.378	233.355	46.5208	113.339	197.876	102.86	191.645	349.478	83.3679	90.9493	917.736	149.565	138.496	868.603	39.6716	78.6181	236.764	63.4213	191.305	383.929	41.3478
FBgn0035334	8330.77	4628.08	6524.48	5023.98	4788.39	5526.63	5371.03	4184.77	8860.03	7520.47	7225.78	4358.62	5186.89	5250.93	5664.33	5252.04	5024.94	5294.93	3242.82	3785.04	8257.29	6588.1	7014.47	7089.05	4944.1	5717.43	1888.28	3996.27	4477.66	4310.39	3057.01	9259.39	9232.06	10067.3	5942.64	5019.79	4389.98	1415.41	5161.37	4435.2	10423.3	5827.27	7047.69	4580.32	6208.82	5065.85	5157.31	5277.16	4999.84	4876.52	8327.92	10859.1	9824.62	5263.83	5806.01	4197.65	5595.87	4841.9	5484.95	6435.26	5050.49	4703.88	7430.63
FBgn0035335	2059.43	1630.74	2591.29	1722.95	1538.91	1988.05	1795.28	1272.85	2134.78	1728.89	2029.39	1348.38	1640.79	1551.07	2085.94	2489.44	1639.66	3089.52	2638.28	2434.66	2640.8	2403.43	2213	1576.11	1554.07	1809.69	3122.56	2263.32	2357.95	2231.37	1211.14	2406.36	1924.01	2342.9	2075.56	1807.44	1837.14	1516.7	2765.65	2058.59	2880.68	1331.71	1415.99	1302.33	2386.03	1863	1459.09	1946.6	1730.51	1019.29	1900.84	1885.27	2305.19	1258.5	1426.25	1470.18	1987.85	1661.48	1926.71	2266.89	2693.41	1578.17	2066.77
FBgn0035348	291.014	219.055	348.924	558.849	329.75	416.8	351.673	509.092	256.835	315.663	215.085	250.293	207.376	253.39	639.422	875.106	532.664	248.208	184.884	266.885	226.755	266.509	404.033	368.756	443.451	668.054	1036.76	224.116	186.588	259.187	224.569	320.969	300.177	301.647	186.708	303.616	402.986	147.273	642.489	312.493	317.829	255.207	362.456	218.854	596.297	480.953	306.985	265.928	376.026	361.477	340.223	147.903	111.532	413.962	274.456	154.155	839.131	692.3	356.142	163.819	193.29	137.031	417.483
FBgn0035355	200.09	188.219	211.987	69.7475	73.8034	252.015	334.359	93.4831	105.49	345.756	285.277	131.771	45.4762	27.4514	349.654	320.155	88.995	326.224	172.856	64.9503	260.872	181.168	445.398	257.371	36.6784	211.04	276.609	291.341	272.121	249.403	112.201	309.11	365.927	138.129	41.6713	346.796	48.7929	61.105	530.232	95.6341	227.448	76.0016	234.342	229.204	443.368	368.9	263.483	565.782	422.854	73.1653	428.55	295.19	383.774	215.737	226.108	92.155	510.694	368.668	120.558	446.829	419.789	362.302	595.876
FBgn0035356	1442.31	852.446	943.28	1706.96	1205.26	1908.54	1480.21	1401.92	1645.02	1441.01	1481.53	965.184	834.446	1746.99	1343.45	1771.14	815.757	1573.97	2091.28	2554.12	976.11	1231.13	939.441	745.536	1021.04	841.572	831.775	664.578	1055.32	2895.51	1031.43	1060.36	1268.52	2023.78	1528.02	1470.03	1196.48	12070.5	1377.33	1038.02	873.534	1048.12	831.351	987.735	1279.71	1174.06	1625.22	1087.99	1902.02	1165.15	1000.56	968.37	1150.05	941.404	1001.97	843.421	1081.17	1115.28	491.184	1357.04	1496.37	1131.08	1027.44
FBgn0035370	138.44	932.053	404.345	469.321	1066.37	557.332	504.446	486.526	310.553	425.266	440.182	184.73	323.179	1298.77	402.028	347.166	568.878	570.85	604.21	2029.01	236.547	323.542	318.031	403.437	762.567	434.385	189.125	424.004	326.779	674.13	422.18	344.691	446.127	280.728	355.076	312.815	1142.84	2564.22	354.943	440.711	194.919	171.12	479.524	445.82	333.874	493.883	404.934	285.932	396.431	1188.4	303.853	160.501	428.348	649.522	926.829	366.914	254.749	300.841	517.394	691.5	567.959	215.013	477.97
FBgn0035371	10908.2	12032.8	1918.91	2377.21	2733.74	3328.57	2572.86	2621.7	19106.6	5597.08	6268.6	4884.72	13132.5	7170.02	2183.28	1676.77	1856.21	3636.69	3398.89	2023.96	9309.62	13934.4	3573.71	4160.26	10117	1346.85	2056.32	2258.88	3326.33	3062.57	3871.03	5330.47	8444.69	8719.53	8129.95	2784.19	2134.39	1381.81	1799.96	1882.41	12318.5	11650.9	3915.9	9118.36	2848.14	1687.42	1724.67	2651.03	2850.2	2594.07	6601.6	10052.7	11337.7	5694.43	4437.85	5945.89	2688.7	2152.06	2442.92	3620.74	2703.89	2613.68	6496.16
FBgn0035383	5896.07	4293.66	3119.12	3111.47	3086.92	3244.62	3179.86	3118.32	4452.27	4599.61	4356.17	3600.22	2981.53	3453.4	3528.6	3646.17	3176.03	3343	4058.7	3878	4288.74	3943.31	4662.65	3476.8	3266.09	3583.18	3878.73	3194.12	4120.22	3876.1	3271.63	4390.87	5152.1	5484.74	3557.1	3974.18	2717.91	4225.25	4196.86	4251.47	5555.83	4200.75	3617.27	3435.81	3982.6	3529.01	3822.54	3881.19	3671.78	2815.66	4451.01	5236.73	5349.91	3313.27	2478.49	3734.12	4533.72	4261.63	3103.91	5169.36	3745.9	3518.41	4579.55
FBgn0035402	2416.38	2591.45	3505.04	3228.87	3224.29	3456.88	3178.43	2775.55	2566.6	2526.56	2616.68	1981.67	2242.48	2200.49	3281.1	2949.15	2910.15	2385.92	2427.99	2024.45	2219.61	2265.26	2253.68	1810.15	1439.42	2925.71	2704.44	2705.7	2080.64	1704.75	1898.05	2189.3	1857.09	1864.74	1562.08	3015.29	2787.67	3007.04	2826.99	2331.7	1645.97	1790.94	2083.05	1754.84	2849.95	2276.42	2371.55	2798.74	2855.05	2135.19	2440.72	1703.16	1446.01	2382.79	1889.51	1567.14	3096.85	2377.64	2305.7	3186.32	2624.12	1870.29	2529.37
FBgn0035410	45.2701	79.337	0.23039	0.0141898	9.10826	0.000328261	1.38672	6.0018	26.2317	12.3611	43.7026	46.2536	146.92	172.012	9.82803	0.238918	16.2382	0.0734611	0.00817055	115.295	21.4895	36.4818	16.117	18.9211	143.179	0.00792116	0.000221317	113.345	0.0594717	0.00247033	90.3708	0.000153996	158.905	106.286	29.7515	5.98443	64.9747	0.739884	8.0301	56.7459	135.284	13.7176	61.7517	24.0981	0.0110713	0.0148888	13.6374	0.849767	9.08221	105.719	81.6202	99.8248	0.0380664	1.88272	32.8016	85.9563	0.343988	0.0472071	186.998	0.261722	0.0100216	8.39351	9.74289
FBgn0035412	1360.67	855.482	2121.76	298.912	947.19	1042.38	1026.33	385.231	575.733	840.709	1157.51	539.009	229.69	519.098	1519.38	366.892	280.857	1344.73	249.361	316.176	1204.53	503.522	505.21	770.097	2644	915.303	69.2471	513.561	746.408	498.914	327.016	1548.09	1548.55	539.359	585.245	578.072	301.794	388.251	170.514	302.559	1335.7	959.906	1192.32	156.336	1135.09	297.491	180.491	1118.65	615.422	167.686	1170.13	1174.88	433.51	555.174	319.016	460.679	1367.31	789.654	168.554	823.962	444.538	252.262	1000.34
FBgn0035422	4168.27	3657.15	7652.61	5982.53	2478.47	8006.83	6293.68	4464.38	4383.42	5429.53	5045.56	3854.36	4444.1	3315.03	7461.04	7528.34	2573.43	10579.4	8827.02	3088.64	5982.18	5238.55	5718.14	4009.86	2442.8	5586.45	6971.71	3898.17	7555.27	7240.35	2633.65	5493.86	4011.88	4728.13	3575.05	5555.02	4342.88	2616.41	5795.26	2963.97	5257.05	4393.93	3770.84	2226.47	5694.23	4543.7	3104.05	5531.6	4687.07	2925.37	4951.61	4537.08	5077.85	5485.13	2617.8	5343.19	4936.86	4227.1	1612.7	4350.26	3249.47	2712.3	5963.85
FBgn0035423	567.067	827.862	924.914	1152.61	765.044	1089.27	830.138	1180.64	5342.39	729.273	1060.8	958.357	1041.74	906.518	1388.31	1454.6	852.341	870.201	1319.74	1242.38	850.394	720.498	789.993	763.759	808.52	1207.12	2776.26	5037.44	1031.86	786.749	660.379	762.599	916.136	1735.93	1896.11	1029.25	901.306	1397.34	1476.06	2466.66	857.761	887.08	555.059	707.112	1281.27	1215.62	692.007	787.931	807.037	1183.37	678.128	704.012	979.781	827.235	766.755	504.101	1380.13	903.352	832.993	1054.7	2036.72	6476.4	846.218
FBgn0035431	2055.31	3785.98	211.448	197.071	305.791	2918.48	3254.72	1460.97	157.483	1287.89	1444.14	1639.67	472.608	596.22	284.1	292.844	268.046	2133.74	177.667	401.706	1387.81	889.11	3938.84	1239.13	2519.96	143.502	186.62	164.577	13719.9	387.35	726.877	4027.14	1240.47	354.972	828.444	380.072	2290.21	286.994	88.2293	207.128	2071.98	4231.97	1583.19	3662.72	161.791	319.615	336.011	6824.59	769.914	3443.83	6051.31	5188.42	344.848	5492.85	5108.51	589.426	378.499	367.809	672.576	5567.42	355.624	395.594	4096.92
FBgn0035438	3710.17	2941.81	5878.18	4939.58	4592.05	5731.28	5060.47	4090.03	4429.31	4207.6	3811.95	3415.42	3845.03	2768.2	5300.95	5557.08	5072.11	4356.22	4539.19	3854.22	4876.56	4027.64	4783.46	3235.63	3481.25	4987.59	4945.76	4289.1	3249.66	3274.96	2591.03	4973.28	4214.45	4201	3667.61	4545.12	4136.05	5467.82	6008.25	4893.9	4717.8	3912.17	2932.83	3115.34	5781.9	4559.58	3940.95	5596.43	4683.33	3696.58	4465.79	4269.89	4489.97	4137.81	3407.55	3862.72	5877.2	5096.51	4910.97	6470.09	4805.79	3857.89	4470.47
FBgn0035443	155.51	217.635	47.3902	58.1797	63.4891	60.7698	97.5854	106.753	61.8228	108.733	109.549	198.379	111.927	1124.44	53.4065	70.0175	33.0924	104.247	66.6375	164	196.535	275.322	76.7008	94.8575	59.273	95.3523	94.6137	132.423	154.441	136.719	116.158	121.373	133.164	122.571	196.25	123.556	87.4336	352.221	84.9997	76.658	178.454	150.98	100.567	142.555	18.8664	61.1886	93.169	87.4399	90.6157	55.7809	81.0021	137.227	136.469	341.316	117.585	160.766	71.7584	85.4715	83.5445	157.023	49.3368	78.0615	271.286
FBgn0035471	500.471	440.442	1217.22	898.329	640.069	960.409	954.197	933.519	180.251	582.044	729.743	576.513	249.213	51.3553	1184.43	804.434	792.716	1416.64	849.627	847.551	802.858	777.47	1171.94	667.11	639.714	652.339	413.457	98.5899	1056.72	1012.67	621.538	752.913	727.754	655.592	90.1166	1054.38	641.459	260.863	829.085	483.275	477.403	539.332	495.805	352.765	965.307	778.105	573.791	776.807	910.56	703.458	472.979	605.303	290.71	650.09	275.032	100.349	1179.5	1004.54	717.811	1056.68	789.329	210.968	630.23
FBgn0035473	575.643	588.849	935.82	1008.48	797.158	1083.72	941.763	726.055	1068.58	851.127	991.191	676.674	837.739	844.338	1085.22	1235.6	735.595	961.629	963.581	923.677	1018.85	785.305	716.175	701.562	674.576	882.235	627.319	762.515	569.376	359.553	567.521	1019.23	622.391	784.19	851.365	928.941	876.862	1239.66	842.472	812.361	972.361	698.145	582.091	536.112	1087.76	1150.83	738.675	979.71	1050.07	963.219	734.209	732.315	552.966	781.009	600.096	559.67	991.225	834.544	776.691	1078.42	989.028	734.204	695.169
FBgn0035476	7237.8	5005.42	14428.3	10651.5	10559.7	12072.4	9359.96	8177.06	9930.21	8882.85	9254.84	6398.19	7880.39	6580.99	15827.8	17017.8	15176.7	12781.7	9451.22	7857.73	10960.9	9193.45	10836.2	6231.72	7594	13613.6	13798.8	12787	7440.81	5636.08	5657.75	9306.56	7003.06	8663.18	6149.8	10612.9	9241.61	10682.1	16621.1	12789.2	8470.91	5974.76	6081.27	4903.5	16806	12026.2	10827.1	12439.8	10105.3	7722.77	8276.08	7490.45	8157.54	8003.75	6850.22	6077.61	13489.4	12290.9	10318.8	11336.8	8027.01	6350.38	9197.22
FBgn0035484	0.000589576	0.0183182	0.23039	0.0141898	0.0966599	657.253	99.6602	0.000999862	0.348749	1059.23	0.0284739	1.34417	0.0130189	0.00732281	633.236	0.238918	0.86327	70.5131	0.00817055	0.0397123	0.163582	0.04119	771.564	5.9207	6.70906	0.00792116	0.000221317	0.0123557	161.148	0.00247033	0.0138874	64.607	0.439661	0.00933956	0.290107	0.0229902	0.020526	0.739884	0.0213397	0.000838585	0.103234	16.1145	114.699	14.1394	0.0110713	0.0148888	0.131953	2061.54	0.259844	0.58835	23.4576	779.415	0.0380664	0.240795	6.43012	0.00352992	151.811	0.0472071	0.0924164	0.261722	0.0100216	0.00022688	147.706
FBgn0035499	12558.4	9605.66	25591.5	21275.7	18103.2	25261.6	18667.9	14811.9	15439.4	13848.4	13334.1	11105.5	9989.81	7733.46	24826.3	23759.1	18507.2	21788.5	14834.2	13165	18285.5	13532.9	16170.4	9629.92	11918.2	17567.5	18068.3	11500.7	12198.9	10303.9	8306.1	15055.5	12168.7	13455.3	9599.05	16931.1	13138.1	20280.1	22614.3	15764.6	14224.1	9926.56	8880.78	8512.63	23469.6	16195.5	14129.1	18358.2	15233.8	11304.9	11760	12843.7	13586.9	10333.8	8609.35	10424.1	20697.8	16682.8	15175.2	18351.6	13445.8	10130.3	13993.6
FBgn0035504	5732.78	4635.12	11464.2	9493.1	10650	11778.7	8235.47	8232.16	7608.76	12245.7	11410.7	9802.57	6659.29	7385.91	8980.24	8615.27	8274.99	15838.8	12282.4	10555.6	5144.69	4580.28	10522.9	3269.8	4780.73	7332.23	6285.17	6908.8	12965.7	540.255	10715	3709.73	6463.49	6932.2	5917.23	13597.9	11551.7	17930.1	13667.8	10674.9	1821.23	2699.64	4719.37	2302.3	15010	11530.7	11011.8	11351.1	8916.58	8424.54	7051.74	5608.15	3621.01	8549.23	8628.55	4660.75	18961.2	15093.1	16288.4	17186.8	13237.9	13665.7	9847.07
FBgn0035510	75.5967	127.105	1832.46	1391.04	1917.07	436.469	491.147	386.35	50.2043	972.197	628.683	571.003	107.212	104.877	1834.5	1512.02	1296.67	1352.97	990.825	859.675	248.03	244.617	1069.5	625.405	280.809	800.637	544.524	565.249	1090.67	578.765	550.021	850.564	689.754	435.721	379.069	352.428	306.176	356.405	1602.3	1265.17	387.228	415.382	413.565	333.653	1425.3	1099.49	1077.52	538.147	277.061	204.14	405.004	512.894	275.18	500.505	435.398	280.637	897.373	794.004	790.608	626.258	462.269	457.985	617.276
FBgn0035511	1934.88	1141.94	2503.85	1224.48	518.164	1696.46	1471.96	860.422	1393.65	2270.87	1500.19	570.1	535.631	433.224	1145.81	1253.97	171.789	1345.19	864.457	281.507	2024.43	788.202	1647.19	1825.46	813.212	1024.6	1349.83	275.615	1137.4	697.937	799.5	2974.7	2714.08	1215.75	546.383	1086.86	573.826	362.321	1582.63	301.301	2497.54	873.073	1751.29	862.686	1696.06	1047.94	800.316	1209.97	1161.74	996.962	2268.59	2102.33	1875.3	721.707	692.06	574.848	2105.56	1183.53	369.35	1084.75	1421.81	840.554	1337.06
FBgn0035513	6844.79	5826.38	12024.7	10536.4	6889.22	7885.72	6933.92	5839.31	6550.45	6973.01	7017.63	5544.18	5912.45	4214.26	7170.28	7534.74	5863.26	11138	9679.53	3718.02	7688.83	6072.92	7266.22	3800.66	4613.47	10291.4	9013.3	7875.98	13167.8	10496	4174.81	5256.55	5104.89	5418.78	3149.5	7464.05	5728.03	8256.37	8174.89	6899.73	5821.44	3859.26	4484.33	3449.67	10282.3	7832.95	5970.7	7742.2	5764.39	5478.1	5726.38	6808.1	6944.13	4835.95	3851.79	3958.67	9612.81	7533.17	6277.8	10650.6	7777.1	6327.8	5806.67
FBgn0035515	21318.8	13495.8	3723.16	3296.51	3309.4	17365.4	8784	12387.5	12359	25031	12050.1	10081.6	10023.2	9075	5113.7	3872.27	3900.35	12295.7	7887.11	7776.48	17019	14386.1	18369	17932.5	9985.34	5907.46	4822.95	4241.07	13543.1	4595.36	8275.72	14078	16524.8	12488.9	11599.9	7662.35	6211.77	5620.37	4709.57	3802.91	22865.6	12114.8	18468.3	13302.3	4984.49	4119.08	3724.01	9701.57	6826.63	6434.88	21101.2	16671.4	9253.75	10448.1	9407.41	12436.3	5172.61	4164.78	4058.84	13716.6	7919.61	7125.72	20519.9
FBgn0035521	6415.16	4436.89	9661.88	7519.13	5091.7	9908.27	8430.83	5153.03	8512.71	6347.26	7036.11	5220.41	5015.34	4550.33	8171.63	7712.42	8048.01	13548.6	11588.2	10440.5	9649.42	7167.93	8744.57	5250.09	5318.32	8917.4	7777.17	7376.79	9524.86	9785.62	6535.49	10053.1	8403.84	8948.67	5788.94	9704.98	6284.45	11241.9	9893.17	7075.34	11340.3	7174.72	4575.45	5812.71	9941.75	6905.05	5979.39	10650.8	10620.4	5886.43	7677.97	8961.94	11302.7	5101.18	4870.21	7969.28	10626.2	7958.36	6153	12565.2	9172.11	6872.61	8924.17
FBgn0035523	2.53444	2.93123	6.59143	31.6779	167.498	20.6485	2.06061	152.734	90.0415	2.03481	155.225	13.8618	0.0130189	39.0282	1.07196	231.544	328.724	6.20173	308.005	33.5652	23.4335	0.04119	8.11551	7.3392	29.3521	1.3643	0.0694988	0.787658	7.40943	0.00756958	313.591	6.63554	0.635447	11.7282	3.19875	93.0097	24.0539	109.349	2.27308	56.72	2.52386	0.206198	3.69232	73.2933	6.12077	21.1067	129.735	4.75226	155.85	149.349	6.01471	0.375586	0.535755	34.5089	95.4791	0.00352992	0.0173603	2.32455	28.2612	24.8128	60.5974	33.6519	0.990386
FBgn0035526	10.1764	15.1579	416.637	367.234	26.5532	225.565	346.936	32.6906	23.9272	140.841	78.4265	16.6294	26.7752	25.1538	459.492	341.687	325.063	283.979	140.915	205.606	24.8316	18.3877	59.6947	42.7746	36.3125	251.745	183.726	131.284	179.39	4.65842	67.4194	68.4278	137.275	6.85292	31.8461	159.611	133.988	26.2696	186.916	259.85	12.2782	5.62974	23.5822	23.9868	149.369	201.346	194.247	117.334	77.1795	94.1812	42.6674	21.6771	0.0380664	49.7603	51.7381	10.9673	214.846	196.438	164.464	60.8554	99.9212	2.50655	31.0458
FBgn0035528	44.4607	160.416	8.49476	143.829	226.87	0.000328261	143.434	164.263	4.46502	17.5361	22.6946	40.9268	34.2844	28.1557	211.54	139.883	181.478	955.344	838.581	772.165	24.1501	25.6896	24.3826	145.703	62.2418	109.223	61.0023	117.66	457.447	25.7032	586.95	0.000153996	9.2661	0.00933956	34.8243	138.928	211.189	150.987	72.7057	145.056	105.899	211.957	178.139	314.027	90.6029	183.944	278.537	174.553	74.5528	119.269	60.7683	0.00102349	13.6581	111.276	180.751	9.80848	144.081	158.286	211.618	351.538	353.008	439.699	62.0783
FBgn0035529	3247.6	2289.15	21.9519	66.8629	11.408	177.925	221.665	181.747	2901.18	1477.31	1582.86	1205.1	1891.82	1839.3	34.9658	27.4873	4.99677	35.9168	47.8375	97.0998	2407.21	1582.79	1914.28	1489.57	1488.88	32.3195	97.6994	81.4926	348.774	490.485	414.107	2157.55	3449.73	4589.11	3438.72	423.508	387.176	528.187	33.9261	34.0978	2786.24	1963.47	2027.22	1718.98	159.942	180.44	173.234	342.352	456.051	283.428	2778.19	2230.81	2528.15	1335.81	1154.63	2077.82	222.757	239.388	173.14	446.291	470.251	345.726	1767.07
FBgn0035533	23.5509	461.372	0.23039	36.3049	0.0966599	0.000328261	0.996009	0.000999862	36.9514	65.5362	11.799	43.8236	0.0130189	217.361	0.00288659	0.238918	0.86327	0.0734611	0.00817055	26.1549	54.9563	71.1732	53.4642	76.2338	2671.47	0.00792116	0.000221317	7.19403	35.0205	0.00247033	20.124	6.84103	56.6815	0.00933956	8.88655	0.0229902	0.020526	0.739884	0.0213397	0.000838585	23.3275	377.247	108.328	170.003	21.8793	0.0148888	15.4932	51.9178	0.259844	0.58835	47.6811	31.7969	0.0380664	27.0303	81.6686	174.41	0.00740401	0.250792	208.878	0.261722	0.0100216	0.00022688	0.100866
FBgn0035534	15.2879	0.0183182	20.9623	12.9128	539.129	0.000328261	0.996009	0.000999862	0.348749	15.8481	22.1265	3.42094	0.0130189	9227.11	49.5232	20.3959	2.91184	0.0734611	0.00817055	0.0397123	11.0844	0.04119	0.150093	8.20788	6250.59	12.8778	0.0289071	0.0123557	10.5877	5.65711	0.0138874	22.1223	54.7957	28.2466	0.290107	0.0229902	0.020526	0.739884	115.541	37.0439	72.5698	0.457053	16.0791	22.2372	22.3698	0.0148888	0.131953	0.849767	0.259844	0.58835	31.9182	86.4956	58.2144	0.240795	9.1208	27.3836	8.29503	0.0472071	0.0924164	0.261722	0.0100216	0.00022688	11.0717
FBgn0035588	1953.2	1709.18	8862.86	6646.65	5789.32	5602.58	4460.68	4390.86	3882.51	3731.76	3620.78	2950.81	2986.28	2623.99	9409.43	8148.04	7942.58	5370.64	3689.6	4222.02	4263.72	3885.13	5161.57	2859.32	3646.46	8619.73	8433.55	7873.9	3709	3341.72	2687.08	3792.88	3227.23	3679.28	3602.6	5046.7	3974.21	5158.27	9401.89	7917.93	3374.06	2941.95	2601.32	2208.5	7464.39	6480.06	5458.49	4914.45	4012.86	2833.08	3272.66	3489.88	3312.58	4105.83	2974.27	2869.3	9049.59	7077.09	6836.09	3566.57	2557.37	1913.18	4417.19
FBgn0035593	24.4073	227.397	1891.6	738.219	1488.55	879.133	502.359	624.755	0.348749	703.065	309.026	1.34417	0.0130189	0.00732281	3752.25	21.4822	0.86327	1350.78	0.00817055	0.0397123	297.449	102.164	325.13	514.373	229.861	1643.96	0.000221317	0.0123557	1063.72	0.00247033	0.0138874	336.818	445.464	0.00933956	0.290107	440.045	0.020526	0.739884	71.3199	0.000838585	151.132	174.582	544.114	2.2418	2685.02	87.3498	0.131953	962.678	651.298	0.58835	522.154	162.542	0.0380664	273.238	0.00436038	0.00352992	3483.14	1949.17	0.0924164	655.117	0.0100216	2.90004	413.233
FBgn0035600	24936.7	17118.3	39382.2	32131.6	31153.7	36473.5	26635.3	22011.6	40128.8	25556.3	26296.6	20479.9	30146.3	26410.7	35704.4	39137.9	33508.7	59064.6	45617.4	38151.3	44032.7	31933	31246.6	20401.7	28687.4	36373.6	37312.4	31260.4	37542.1	20684.1	29188.5	31005.2	26809.8	33385.9	25293.5	34993.5	28695.1	49370.2	41184.6	32831.8	35555.2	26575.9	19090.1	23433.5	46458.4	33415.7	29006.9	39112.9	31759.1	26126.6	27452.4	32399.3	38994.5	25065.6	22499.5	31956.6	42691.3	32205.8	33573.5	45275.6	33558.7	30974.3	30985.7
FBgn0035601	10379.6	6245.7	10274.5	6577.07	6158.89	10173.1	6993.21	5263.7	11694.6	7580.23	7829.96	5739.71	7301.59	5733.43	7603.59	8285.42	5629.7	13103.7	10722.1	7603.4	10552.9	6986.12	8790.9	4989.63	2960.2	7801.32	7506.36	5629.88	8881.54	6426.59	4114.45	9506.65	8046.49	9471.98	6422.48	7960.49	5451.93	10934.6	8860.75	5855.76	11096.9	5753.04	4716.2	5056.25	7830.56	5694.95	5709.15	8599.33	7114.5	4694.36	8178.15	8902.31	9552.17	5757.78	4533.78	7796.57	8623.5	6763.48	6749.55	10347.9	6458.33	6107.68	9010.98
FBgn0035630	1550.3	1651.24	133.254	272.779	508.599	11143.5	8517.63	7005.54	2917.55	5145.72	4364.34	3650.62	2591.86	2777.51	252.743	217.111	247.587	15072.6	11898.8	9860.59	458.761	729.768	3774.73	946.946	812.392	539.128	494.65	548.399	6894.76	6336.37	5244.83	913.976	976.784	788.102	912.999	9075.74	7702.88	10768.4	70.4767	229.609	299.96	594.758	1324.5	779.797	823.639	943.391	1066.77	9094.54	7055.58	5773.4	1576	549.703	461.453	3360.34	3221.59	525.176	1028.85	817.562	930.6	7206.71	6123.06	4574.57	3320.92
FBgn0035636	87.2256	153.386	2256.86	846.578	726.177	2280.53	1705.47	713.348	328.373	1001.28	813.247	402.931	235.673	189.949	2129.25	1661.76	970.254	1406.85	619.569	461.962	225.919	269.435	712.136	236.233	123.65	1238.6	788.462	647.351	941.916	425.996	242.484	319.681	268.745	100.451	125.353	847.402	555.86	727.01	942.596	659.202	43.9347	72.5043	395.131	55.7256	1806.55	710.731	689.946	1421.29	1170.15	555.529	366.479	54.5949	98.2064	445.132	283.165	63.4327	1461.23	991.962	701.176	469.765	388.698	370.837	568.685
FBgn0035677	78.8312	120.782	839.3	798.924	766.681	451.867	517.608	523.091	110.662	144.004	198.631	202.877	217.191	212.898	670.643	994.011	958.701	397.563	567.482	586.281	119.803	87.0081	178.882	170.657	62.7657	504.103	1113.09	572.532	394.921	633.489	502.878	59.6998	56.5407	40.774	280.054	379.237	278.909	237.292	942.786	805.771	70.9377	56.8784	162.865	63.902	456.263	520.946	575.329	213.331	296.688	337.919	106.332	44.254	94.212	221.981	238.953	56.3337	408.647	431.782	394.997	171.612	184.917	211.812	222.821
FBgn0035679	24.0615	13.1629	13.3142	77.3707	44.7679	9809.95	262.458	142.438	0.348749	2431.01	55.6219	27.9866	5.91848	301.955	36.398	18.4389	45.7254	9.90834	36.8881	52.8362	0.163582	21.6142	636.195	88.5549	26.1171	13.6628	23.5469	34.2894	89.0832	51.1094	119.686	40.6833	7.41999	0.00933956	17.8533	54.693	165.971	13.7493	22.9633	36.3743	0.103234	1.88075	86.0252	3.79322	71.3285	7.22053	46.5691	48.9287	51.1852	85.8522	19.6336	0.00102349	0.0380664	66.0413	55.4974	0.00352992	98.911	60.4308	74.9042	62.535	14.0071	81.4512	12.5364
FBgn0035694	107.176	256.777	0.23039	0.0141898	0.0966599	23.2091	177.342	138.256	46.9012	336.984	260.605	53.5882	59.6292	181.534	0.00288659	0.238918	0.86327	0.0734611	32.3867	68.9683	193.726	130.632	283.376	570.71	0.0326624	0.00792116	19.0121	10.06	94.5641	26.2028	247.038	353.787	377.34	204.017	135.103	271.458	223.06	0.739884	5.87308	3.82136	232.3	182.619	523.428	332.453	0.0110713	19.3479	25.5589	448.237	389.062	48.3444	527.526	468.12	16.2514	211.652	172.626	10.1371	0.00740401	11.0391	5.87473	363.958	484.942	61.8177	248.81
FBgn0035695	51813.5	33802.4	16686.2	13571.7	9470.9	40368.2	31203.5	19304.2	47159.1	35055.4	31557.6	26021.7	35452.3	18359.5	14202.1	15082.9	9927.51	39132.4	34355.2	25939.1	49851.7	32568.5	38204.8	23296.6	29084	14706.2	13601.1	9626.96	31709.5	30064.6	14995.2	43901.2	42154.6	50192.1	32178.6	37786	29864.8	40037.8	12628.2	11219.2	48124.3	28981.3	24567.3	22656.6	20343	15425.2	10410.9	40554.1	28748.5	24961.1	38881.8	47079.8	57177.3	16155	15662	36841.1	19451.8	15742.8	11616.9	42545.6	31940.9	14949.4	35030.1
FBgn0035708	4177.5	2902.56	6329.66	3381.16	2421.25	3609.86	2733.96	1677.75	4704.08	2967.19	3436.06	2200.3	2509.45	3235.12	5106.04	3841.41	3967.05	4554.65	3937.72	2634.13	4814.33	3600.34	3132.84	2173.05	2998.72	3718.98	3000.51	2560.85	3611.56	3321.26	3666.77	4093.36	3361.92	4543.95	1860.98	2471	2605.19	3556.33	4044.51	3348.19	5297.48	3845.35	2555.1	2181.14	4755.42	3230.45	2500.81	3588.3	2657.37	2590.51	3632.45	3303.22	4154.12	1975.77	1545.6	2709.93	4898.74	3597.42	2000.67	3524.91	3585.22	3468.6	3177.12
FBgn0035715	6241.75	4492.49	12447.6	8368.17	8236.86	10145.7	7902.08	6100.27	8170.83	5667.09	6461.76	4735.14	5572.36	4659.97	9248.85	9953.97	8689.01	15196.4	11675.8	9555.93	7446.05	5543.22	7105.09	4953.09	5220.13	9138.08	9717.14	8120.33	9335.33	9380.49	6806.42	7264.64	5111.11	6289.59	5475.93	7865.09	5915.86	9947.77	10067.9	8077.49	7304.78	5009.6	4648.39	4494.92	9426.29	6711.79	6121.96	8580.27	7152.87	5455.77	5874.46	6125.27	6576.52	4811.34	4413.91	5345.22	8573.39	6684.26	6622.39	9431.31	6631.57	6525.76	6208.86
FBgn0035720	10440	3995.23	1699.39	1056.96	932.347	1802.56	1504.04	673.617	8715.31	3890.16	3648.96	1419.41	2711.18	2101.73	1589.43	1446.72	2449.42	893.668	1637.19	958.301	7986.87	2967.37	3684.14	2221.4	2822.73	1834.77	1078.9	1549.45	1604.42	1326.48	757.152	3805.56	6120.28	6810.84	2711.2	1702.52	1367.79	1088.65	1467.74	1090.53	7559.69	2683.8	2546.01	2512.5	1576.98	1620.05	937.555	1857.98	1665.61	883.17	3446.23	5242.48	4382.8	1132.24	1518.74	3029.14	1779.24	1015.99	794.521	1845.94	1489.13	1635.53	2670.66
FBgn0035725	0.000589576	66.6118	97.3867	402.866	116.062	162.411	278.158	263.547	0.348749	5635.08	26.5542	53.6022	23.1336	0.00732281	9788.02	103.192	249.502	0.0734611	92.8617	97.5202	122.969	4235.37	31.7369	172.497	108.324	152.777	37.2329	121.679	59.5587	54.0671	64.9481	52.1207	2119.16	11.9939	1989.04	57.8003	74.9851	28.3026	99.3894	67.239	9.07724	25.4268	1844.91	7.99041	16119.7	3337.47	208.844	22.4949	62.9816	175.15	3308.34	123.555	39.889	66.1465	17.5876	46.7604	143.518	100.427	41.8425	0.261722	9.53114	156.355	38.494
FBgn0035753	1555.96	1650.2	3997.03	3439.77	2625.82	3513.66	2971.84	2182.94	2163.08	2133.42	1839.06	1885.06	1909.25	1006.17	3740.8	4267.87	2587.11	5042.85	3759.07	2804.43	1777.26	1671.04	2565.91	1247.76	1242.08	3641.05	3318.52	1984.9	3305.89	2485.73	2092.26	1588.85	1484.36	1762	1825.06	3085.56	1935.79	3307.71	3423.94	1981.05	1899.37	1637.79	1306.34	1384.51	3570.03	2440.95	2163.52	2660.54	2432.67	2016.8	1508.45	1727.82	1728.28	2098.14	1926.06	1312.38	3825.08	3209.79	2646.93	2928.22	2525.37	1614.69	2308.28
FBgn0035761	41.0782	52.5068	1254.38	882.442	787.209	615.872	636.884	619.358	171.411	347.825	309.704	235.693	193.759	206.491	783.182	672.285	623.171	659.16	477.987	584.509	359.149	403.836	528.689	536.993	77.1665	861.006	665.451	648.503	364.492	324.228	259.736	487.495	363.105	279.771	290.896	906.845	685.804	874.051	1842.28	1065.98	574.315	379.972	409.063	473.198	1718.31	974.693	829.37	1167.39	905.991	658.026	506.04	555.998	619.779	647.935	625.25	335.75	1808.92	1482.22	1366.71	912.391	679.219	563.413	805.594
FBgn0035769	250.274	463.101	76.2617	214.219	425.361	131.92	378.518	288.299	219.309	119.958	332.764	260.835	524.219	614.096	238.924	19.0343	73.9117	26.8376	0.00817055	216.514	171.252	297.723	177.087	196.892	194.27	215.237	247.694	302.687	137.223	389.255	522.778	114.973	183.117	108.964	169.795	265.93	377.967	65.8786	182.835	511.955	139.801	396.714	70.846	255.856	74.4738	159.178	345.763	244.835	454.596	278.692	118.49	50.623	147.995	395.216	162.916	653.855	352.568	409.317	315.58	306.743	411.506	333.142	131.564
FBgn0035772	8187.68	5450.8	1019.93	736.756	916.911	2848.28	2207.26	1839.58	2790	2043.99	1692.42	1342.76	1963.08	1719.11	894.588	928.308	733.33	2641.79	1893.62	2054.19	4774.99	3279.9	1545.87	796.599	2888.35	1057.89	485.247	841.956	2983.74	1424.46	2128.65	907.643	4298.96	4508.7	3324.63	2637.55	2170.9	3397.31	1236.68	910.267	4370.64	3531.42	815.895	2994.72	971.282	668.605	703.919	3317.75	2234.66	2180.05	976.171	2918.59	1707.76	1558.98	1527.8	2035.49	1037.17	726.369	881.009	5625.53	4105.69	3186.89	1715.13
FBgn0035811	17092.9	12121.1	33191.3	25566.7	23335.7	26318.5	20639.2	17596.1	24131.4	24863.5	23480.3	19252.6	18150.3	17799.3	39543.1	37193	29370.1	40512.4	30759.1	26044.4	22314.8	18395.9	29457.6	11912.7	17149.7	49966.1	41555.7	38139.1	38957.4	31230.1	23997.4	18049.8	19668.1	23259.7	17398.1	35654.7	27144.1	43156.9	49421.1	40616.7	27463.6	19382.9	18682.3	15109.1	59620.4	42254	39342.9	48641.3	38911.7	27795.9	24856.7	25330.8	28241	27199.3	23028.9	21408.3	69539.2	54129.8	52236.6	49876.6	36667.8	33364.6	35670.5
FBgn0035817	1964.39	1813.79	3520.61	2707.9	3144.15	3209.48	2852.57	2199.15	2419.49	2525.05	2019.93	1855.55	1623.86	1620.77	2794.16	2512.99	1976.6	4418.29	3657.82	2790.82	2253.45	1849.41	2080.14	1512.51	2307.89	2642.42	2710.94	2656.32	3265.4	1046.66	2618.11	2132.16	1465.12	1803.33	1309.04	2607.96	2439.6	3544.6	2544.53	2281.63	1633.48	1277.05	1924.51	1092.33	2795.46	1969.68	2086.68	3130.36	2642.06	2266.85	3105.56	1766.42	1015.73	3358.13	2920.4	1613.48	2315.34	2154.48	2254.9	3127.82	2818.81	1929.75	4832.82
FBgn0035830	2866.16	2506.92	2662.54	2571.6	2758.32	2678.84	2208.06	1958	3375.38	1765.34	1974.32	1994.25	3498.82	2373.22	2500.36	2127.43	2408.22	1775.77	1792.87	1511.75	3708.28	3088.44	1799.09	1813.21	3585.09	2309.13	882.468	1759.61	1064.34	1139.79	1242.96	1685.11	2163.13	2637.59	2781.61	2136.69	2104.86	1349.57	2125.28	2090.67	3235.47	2970.19	1673.33	3469.22	2398.08	1903.3	2389.46	2071.15	1994.64	1658.37	1972.13	2879.84	2114.97	1839.98	1919.56	3726.14	2619.3	2324.44	2787.79	2366.01	1921.27	2019.45	2032.16
FBgn0035850	2890.21	1951.56	3532.67	2631.12	2100	4145.5	3301.42	2172.22	3298.68	2282.8	2586.75	1972.55	2631.55	2425.34	3065.36	3598.26	2847.82	4197.2	3682.72	2736.03	3331.04	2539.11	3262.9	2147.45	1906.94	2819.11	2813.39	2531	3286.46	3602.3	2789.4	3238.81	2783.24	3274.36	2189.98	3064.51	2985.33	3904.31	3259.75	2335.28	3411.68	3273.62	1821.54	2119	4097.39	2635.41	2241.43	3702.11	2784.23	2422.89	3261.72	3038.07	3205.4	2103.95	1965.85	2412.9	3195.44	2714.6	2299.51	4382.06	3051.37	2673.24	2793.03
FBgn0035853	594.449	571.492	525.125	811.615	524.624	355.318	432.631	460.688	308.198	263.92	408.46	278.541	353.057	497.491	506.965	286.853	1173.76	188.173	217.513	395.768	252.56	474.734	423.455	325.799	316.282	497.801	281.453	519.245	291.343	477.615	364.596	496.723	292.256	374.945	740.897	270.649	477.983	195.553	519.733	493.326	467.682	687.301	318.159	564.513	356.761	426.393	275.749	173.883	328.192	388.351	373.221	293.66	307.268	464.824	620.546	411.578	312.742	448.175	204.241	148.276	333.913	404.953	315.868
FBgn0035872	1370.36	1513.89	1377.84	1133.93	1095.44	1120.65	1333.36	1441.26	1531.23	1253.26	1233.03	1156.97	2045.27	1251.92	1053.69	931.281	1169.79	1442.46	1272.4	1277.75	1385.76	1754.2	1397.75	1217.83	1226.35	1400.6	1358.55	1064.99	1022.83	1436.09	1518.31	1612.07	1524.03	1439.35	1472.34	1130.58	1750.52	985.888	1446.81	1052.1	1149.81	1391.36	1276.3	1226.55	917.736	1274.54	1226.35	1117.7	1035.53	1557.44	1514.5	1169.68	2773.4	1510.82	1006.07	1422.75	1413.64	1148.59	1027.98	1410.87	1273.96	1210.46	1347.23
FBgn0035880	0.000589576	66.7889	79.5575	156.793	463.862	80.0447	209.504	442.383	30.4191	220.511	21.2083	154.437	110.947	329.425	147.821	71.7389	212.592	143.519	164.968	389.58	0.163582	9.01042	36.4517	313.25	78.4441	107.819	33.1735	188.476	154.798	277.612	482.922	0.000153996	32.1117	13.6538	79.8191	81.6301	289.396	19.6311	29.5647	153.582	0.103234	98.2564	366.686	387.266	43.5752	199.906	407.701	98.1642	117.342	524.09	150.249	0.00102349	0.0380664	161.564	372.217	0.00352992	43.9113	89.3087	307.323	93.8906	228.909	500.076	0.100866
FBgn0035896	187.197	197.244	2114.85	1826.84	1548.12	832.727	788.156	755.667	154.204	346.509	332.053	282.117	245.688	1668.24	2346.85	1966.62	464.444	1105.35	1097.97	974.027	127.25	179.022	410.668	275.178	201.279	1075.47	1017.73	556.753	713.698	523.215	536.792	330.938	274.82	151.559	242.756	764.908	720.493	776.289	2385.46	1853.07	188.373	312.666	223.387	310.176	2469.96	1731.68	1437.35	690.873	612.785	526.37	179.597	90.6939	83.9347	352.695	381.17	138.53	1655.4	1331.95	1261.37	998.924	867.025	1408.31	443.988
FBgn0035904	280.896	221.465	631.124	516.757	554.368	310.553	342.87	366.628	420.335	199.126	315.714	295.528	496.289	343.112	714.939	873.662	601.388	154.081	187.642	275.656	573.294	444.522	685.552	432.777	411.2	740.126	820.056	684.941	28.0214	150.506	78.8484	288.388	551.893	610.937	679.58	648.87	541.205	267.058	943.903	738.905	449.86	452.874	413.441	308.148	882.774	647.891	591.918	352.243	580.98	318.771	469.854	237.741	585.49	326.283	348.852	268.062	788.336	661.954	701.074	474.585	633.478	552.903	528.01
FBgn0035906	6987.05	5932.61	8032.42	6225.43	7120.67	12178.1	9466.55	7725.96	7699.15	10580.5	10775.1	7097.93	6292.69	5386.02	7629.25	7582.84	6517.37	6929.17	7644.92	6065.39	6897.68	6170.67	11247.8	6176.96	5978.48	8576.97	7158.92	6701.03	6452.42	5192.07	6306.55	7709.54	7051.35	7963.82	6977.29	11897.4	11045.6	15480	8563.29	6877.06	8380.97	6093.26	7360.41	5383.95	10903.1	8211.25	8050.35	16029.5	11929.5	10548.8	9361.98	7625.43	7301.3	8864.76	9301.7	5149.01	9804.47	7091.92	7505.37	16233.8	11297.2	9909.79	11867.1
FBgn0035909	0.000589576	0.0183182	11.7368	0.0141898	36.0434	0.000328261	0.996009	122.872	0.348749	0.0144413	9.8879	39.6269	15.1495	62.1128	0.00288659	0.238918	172.027	0.0734611	0.00817055	92.792	0.163582	0.04119	0.150093	17.8533	0.0326624	0.00792116	0.000221317	145.051	0.0594717	0.00247033	94.3293	1.37529	3.18646	0.00933956	0.290107	0.0229902	76.6853	0.739884	0.0213397	80.925	0.103234	34.5976	38.5057	137.079	0.0110713	41.277	63.2196	0.849767	88.4038	402.03	0.0228183	0.00102349	0.0380664	5.92182	114.065	16.0973	11.2904	0.0472071	0.0924164	0.261722	61.157	108.316	0.100866
FBgn0035911	512.048	232.512	1910.25	1399.18	949.575	1352.86	1225.47	178.606	591.749	828.316	1175.71	118.383	103.693	39.1576	1752.87	2046.75	230.528	58.5291	1127.68	479.286	1032.16	586.191	1622.81	685.546	1023	1675.8	1313.7	298.928	1225.83	911.132	68.3023	1143.87	279.594	940.361	426.61	1418.29	42.501	280.81	2069.25	164.216	1380.87	319.437	867.172	112.484	2006.07	1863.49	143.909	2069.37	1098.12	215.052	1275.18	1572.76	973.428	142.855	153.843	272.839	2251.29	993.383	1495.6	1151.56	740.239	106.117	1337.42
FBgn0035915	19576.4	14564.6	48052.5	37057.5	41938.7	44803	35923.6	29327.9	30691.9	25589.7	30514.5	22568.7	22647.5	23472.2	37029.8	44140.2	36340.3	68405.2	56816.9	45965.4	11481.7	10510	26435.4	10564.5	10699.4	34274.9	35734.8	35030	36819.9	774.351	31432	15972.3	9754.53	11284.3	10694.8	35664.8	26799	54880.7	43682.4	31650.9	11090.2	9973.2	15382.2	10523.8	44944.7	30412.6	31480.2	40699.1	33677.4	28339.2	19486	8713.05	9412.35	22785.2	23533.9	9897.45	41111.1	32145.6	32826.6	45036.6	36094.5	35071.3	28096.1
FBgn0035917	2749.63	1816.1	854.888	892.015	882.936	787.369	805.969	717.106	2363.95	1047.45	1064	981.193	1643.05	969.316	771.522	713.81	608.243	1120.6	1181.11	860.412	2039.8	1627.35	1233.36	868.099	934.348	711.655	712.791	879.095	834.065	872.63	993.722	1088.74	1736.4	2504.87	1894.45	829.374	667.534	1116.01	602.975	761.575	2409.28	1935.94	1041.72	1422.97	769.795	702.405	702.566	732.75	941.004	721.99	1581.32	1980.84	1716.91	1133.64	943.585	1190.42	879.543	693.067	849.082	1088.79	1031.24	772.443	1440.63
FBgn0035936	869.289	825.946	10343.5	8111.2	8151.48	7390.02	5854.35	4423.47	2386.52	2932.86	2526.27	2330.48	2005.23	1902.16	7480.39	6958.59	6220.78	9798.71	7831.03	6373.3	172.098	377.275	2062.05	534.087	452.777	7027.32	5972.59	5338.89	4781.9	4115.57	3143.5	490.402	297.95	340.294	524.158	4550.53	3746.34	5290.93	6671.76	5338.93	88.6852	229.682	541.627	375.668	5374.23	4100.31	3710.55	5137.26	3804.63	3141.71	690.156	53.52	103.585	1884.92	1521.38	722.941	6065.44	4737.27	4760.8	4042.51	3661.9	2857.47	1579.46
FBgn0035943	231.314	205.672	94.1592	72.3694	131.627	1570.81	860.086	850.506	352.588	405.484	212.651	173.413	144.854	147.012	36.8752	0.238918	20.8528	1278.2	785.511	588.307	217.05	249.216	375.323	118.634	243.787	37.874	0.000221317	8.77807	819.8	541.373	392.856	271.975	192.193	140.869	90.7077	723.11	596.398	950.083	0.0213397	8.42094	169.792	293.429	140.534	277.916	241.692	91.3734	198.726	1221.77	642.584	467.51	118.68	329.909	69.2345	159.749	144.942	218.958	38.9292	47.1903	93.9756	668.146	701.41	695.204	207.137
FBgn0035947	2357.59	1698.22	1399.79	885.606	1077.6	1633.87	1807.35	1760.22	1578.47	1824.01	2096.59	1248.77	1765.36	1941.83	1321.94	638.136	563.05	1026.23	585.872	565.287	1268.97	1272.53	1862.27	1251.91	1304.24	1199.42	914.477	673.013	1352.55	4194.45	988.188	1738.42	2066.23	1522.37	1824.66	1390.8	1118.06	929.28	1096.51	1025.4	1528.12	1511.74	1847.4	1652.1	1146.52	1142.81	992.6	1504.7	1262.07	1612.06	1908.38	1805.59	1983.22	1717.63	1874.72	1808.74	1610.74	1436.42	1390.84	1319	1375.93	1264.66	1532.09
FBgn0035951	2836.67	2576.41	6080.39	4271.91	3688.82	9755.82	9485.58	6320.85	3508.73	5105.69	4778.05	3712.24	3237.87	2869.3	5526.03	3527.01	2689.16	12239	2816.26	2052.33	2825.43	3064.42	6866.75	3128.16	2935.37	3978.51	1602.18	1560.26	8734.04	5373.79	4461.87	4840.14	4313.07	4163.66	3748.37	7444.33	5111.81	2515.36	3029.37	1351.16	4171.48	2883.08	3689.36	2979.09	6982.2	5385.14	3448.27	10857.9	7212.67	5554.59	5248.18	4843.22	4578.15	5887.59	4326.68	3582.24	6704.81	5754.07	5187.45	8175.82	6021.21	2591.32	7609.79
FBgn0035964	3507.88	3249.96	4866.39	4273.78	3570.32	4689.82	3812.63	3916.33	4123.44	3209.49	3991.77	2335.8	3445.52	3186.19	4774.66	4143.98	3320.11	4022.96	3306.34	3058.15	4322.63	4201.75	4539.4	2714.76	3980.38	5437.41	4950.88	4437.48	3129.85	2810.02	3126.71	3772.17	3268.89	4262.01	3754.63	5592.23	2977.34	4948.23	4653.07	4326.9	4079.13	3295.52	1861.51	2484.09	5024.91	4500.76	2392.79	3833.97	5129.69	3647.5	3570.68	3804.87	4293.55	3334.53	2754.99	3364.54	5645.31	4212.07	3420.3	4261.2	3778.66	3382.39	4583.37
FBgn0035978	18728.8	12891.8	5811.38	3869.43	2786.45	7033.14	5153.85	3194.46	13423.3	5692.15	4235.28	2820.56	9470.67	6876.26	6593.31	5762.11	4500.45	7016.08	5138.36	3130.99	26080	18304.9	9814.57	13895.9	15419.5	5312.25	4269.88	3621.32	5191.35	3898.41	3218.2	22238.4	20801.8	24586.6	17827.5	5177.19	3927.67	4169.48	5171.02	3295.74	25808.8	16036.9	10350.5	14142	8348.31	5905.75	4649.59	6758.75	4568.19	3142.72	15400.6	22457.1	25177	5507.44	4639.48	18360.8	6375.78	4998.47	4131.39	8592.63	5601.64	5582.58	7262.77
FBgn0035985	1052.53	817.555	1374.19	1433.61	1204.41	190.042	294.354	402.809	718.683	495.799	357.05	249.241	458.999	470.98	454.865	223.405	277.443	1144.33	1215.28	1432.3	8045	4743.03	3274.61	339.14	4767.27	493.007	506.491	365.565	607.566	428.447	622.686	270.345	5876.03	5040.99	3892.2	408.786	399.055	198.498	834.356	717.582	704.858	592.093	648.72	587.184	1122.77	1257.51	1427.72	194.704	329.069	252.225	714.442	2254.79	832.841	1227.19	986.121	1015.81	404.67	427.114	220.364	637.719	717.348	745.716	1491.3
FBgn0035987	2131.35	1673.8	565.211	1032.5	695.097	989.77	1046.77	1368.97	1828.05	755.742	1883.21	1122.17	1617.22	1050	580.921	1595.57	905.126	1581.5	1533.51	1040.43	1189.47	1812.09	1381.4	1055.6	1222.52	1309.08	3853.5	1001.8	1135.18	898.93	983.805	1940.27	1678.28	1903.81	1284.4	821.872	734.916	1660.99	1259.34	872.552	1788.91	1643.45	1106.5	1211.68	1345.64	1187.93	729.122	855.081	1233.02	707.344	1174.65	1747.23	6446.44	1309.42	686.09	1712.42	927.846	1103.93	582.254	918.93	1007.44	786.656	1123.33
FBgn0035989	5580.59	4187.09	14893.9	10691	9032.37	11539.8	9016.2	6575.98	5675.74	6708.04	6673.21	4310.07	4947.5	4278.84	13292.6	15239.2	10743.9	14899.5	12792.5	7251.89	6564.94	4890.24	7513.74	4588.88	4384.07	12521.6	10883.9	8076.42	8690.98	8212.23	5910.74	6695.36	5048.59	5689.26	3161.02	9168.56	5215.26	13590	13724.3	10743.8	6314.57	4980.68	3995.59	4009.86	13138	9963.91	8925.52	10181.4	8165.99	5606.82	5471.34	5174.04	4905.23	4523.56	4383.54	4123.05	10384.9	7608.65	8095.47	9436.31	7420.13	5059.7	6502.32
FBgn0035995	2667.07	2844.57	5051.38	4438.78	4616.47	5195.88	4488.97	3267.29	3516.39	3305.17	3099.24	3456.3	4380.95	3938.78	5488.32	4527.27	5399.22	4837.27	4399.1	3838.51	4535.44	3707.42	3707.64	2755.07	4078.65	4370.97	4509.69	4093.21	3833.25	3189.31	3090.62	3732.62	2660.88	3139.11	3595.69	4005.39	3939.72	4586.36	5180.75	4625.51	3110	3383.02	3277.73	2281.76	5273.7	3596.56	4246.19	3914.35	3490.32	2855.23	3712.45	3328.55	2758.34	3250.66	2927.09	2815.14	5111.45	3816.8	4191.31	4149.36	3471.45	3089.89	3714.8
FBgn0036008	0.000589576	6.74403	0.23039	250.251	1075.66	60.8609	7.60814	42.0119	0.348749	92.7243	9.18819	285.984	0.0130189	0.00732281	43.13	0.238918	17.0469	0.0734611	0.00817055	175.576	0.163582	0.04119	0.150093	21.9677	484.48	156.142	535.412	296.213	0.0594717	17.7544	37.9966	0.000153996	1.43681	0.00933956	0.290107	0.0229902	289.43	155.852	818.238	325.139	0.103234	13.2708	0.00880469	97.4638	48.9881	722.041	744.304	14.8298	3.89828	397.599	0.0228183	3.14806	0.0380664	14.8178	0.00436038	62.9454	5.55768	19.4932	577.032	0.261722	122.862	0.00022688	5.07745
FBgn0036018	237.984	345.412	631.569	749.432	638.193	763.713	667.08	671.637	581.576	452.307	615.695	550.951	450.437	568.793	885.111	760.85	834.497	1214.67	959.166	206.812	398.387	612.658	614.478	219.289	413.718	779.172	662.031	655.381	676.144	655.888	874.814	363.981	212.28	456.538	491.091	700.11	835.233	469.126	639.823	609.044	184.625	410.779	207.193	628.629	906.922	753.668	659.248	653.341	660.341	734.594	298.198	389.744	416.501	719.635	652.93	673.067	629.613	725.044	583.72	783.458	817.735	918.72	528.898
FBgn0036030	6445.19	4441.07	7012.82	6358.9	5776.41	7163.01	5941.48	4490.44	5991.96	5941.07	6790.81	6053.79	7593.04	4261.26	5949.15	8875.75	7006.34	5314.2	6109.52	5278.6	9221.19	7794.41	6650.02	3705.76	6094.61	8126.41	9357.96	7275.73	5417.24	5657.87	4456.45	6091.2	4441.53	7222.6	4314.51	8154.06	5715.31	17018.1	12509.2	7860.65	7515.3	6849.94	2824.68	4502.04	9115.59	9993.75	8924.58	7765.7	8886.99	5144.5	6568.83	8296.41	9806.44	7906.89	6000.28	8347.04	10954.8	7114.39	10455.6	9608.46	8318.25	6987.45	7083.27
FBgn0036085	1800.8	912.772	1486.36	1630.83	2263.09	1490.52	1470.16	1215.99	1101.89	1790.65	1277.45	1498.26	1335.1	1294.93	1169.45	1329.11	1239.38	1908.21	1508.52	1252.06	1874.72	1383.3	1470.5	962.222	1482.24	998.956	1462.8	1490	1144.23	1018.73	1144	1931.21	1149	1360.1	1408.03	1295.96	1893.93	2676.01	1233.01	1342.45	1581.7	2426.86	908.852	1274.19	2003.72	1746.79	1521.37	1530.67	1050.21	1281.94	1098.66	1650.8	1317.12	1830.49	1300.26	1388.42	2094.94	1386.74	1833.71	1762.64	1775.94	1512.92	1391.44
FBgn0036093	7896.85	6999.35	8411.71	8629.31	10090.5	9680.4	10593.8	8444.28	13794.7	7880.24	9903.28	8958.95	13253.9	12729	9971.02	12212.8	12450.1	18201.9	16348.8	13104.3	13991.5	11584.8	10449.5	8664.91	13048.9	10752.5	12797.7	12802.4	11111.9	42152.7	11432.2	10030.9	9355.16	12873.9	11417.9	12853.2	11454.1	32779.1	13480.4	12233.9	13342	11510.1	8701.33	13386.6	16133.1	12205.3	13830.7	13057.2	12465.8	12112.4	10961	11520.4	14080	11435.3	11901.7	13577.7	12788.3	12303.4	12707.3	15485	13537.3	13761.8	11768.7
FBgn0036099	7641.49	6113.8	4733.9	3573.85	3397.06	4297.56	3327.15	3626.9	5031.1	4541.15	4635.72	3377.1	4059.12	3821.89	4285.06	4397.44	3829.21	3589.98	3162.23	2490.92	5514.04	4305.53	4321.05	4408.95	3881.27	5129.21	4213.27	2940.39	3435.01	3176.97	2108.8	6222.32	4556.83	5294.89	4414.67	3208.19	2321.09	3142.86	4618.6	3311.47	6382.38	4835.38	4813.04	4461.95	4670.64	3495.89	2887.38	4040.09	3115.17	2415.99	5780.54	4648.68	4930.69	3540.71	3197.7	4175.04	3743.21	3240.28	3331.53	3432.84	2529.27	2836.2	4351.16
FBgn0036106	63.2569	31.6258	0.23039	7.96882	7.75536	0.000328261	0.996009	3.38864	33.9799	12.7936	66.5321	204.089	0.0130189	68.4777	0.00288659	8.51195	44.7859	84.4866	18.1196	53.2942	0.163582	11.2909	27.2818	0.197019	229.919	5.17205	0.000221317	2.90437	70.9221	0.00247033	101.877	46.0833	45.0547	0.00933956	56.1714	88.8632	211.617	225.863	0.0213397	35.1633	6.78712	40.6739	62.1366	87.3871	0.0110713	9.12595	177.117	29.7752	498.284	521.227	9.97107	32.0341	0.0380664	0.240795	66.0704	30.0399	0.00740401	3.86669	0.0924164	72.7414	59.9677	1.76126	0.100866
FBgn0036116	3237.13	2973.53	28931.6	17480	9682.28	14268.4	11961.9	9371.88	1641.54	7346.61	6779.78	4075.11	2083.31	815.061	26187.5	21705.9	11639.5	18725.8	10826.3	4013.13	5747.69	4857.15	8423.61	4456.48	2580.47	16846.8	10298.2	9972.88	11937.7	8174.73	3339.58	6660.2	2917.92	1838.09	2438.69	8391.41	3274.69	2379.85	15333.5	12993.6	2578.76	2300.58	4338.02	1770.31	18037.4	11498.7	5814.57	9486.37	7015.56	3245.2	5135.12	3312.66	2089.54	4647.84	2766.25	1656.81	14753.7	11775	6847.82	4522.03	2321.97	2206.75	6439.64
FBgn0036117	4853.59	3291.04	1320.28	2380.34	2384.55	962.108	1062.34	1115.62	5797.56	2233.85	2226.63	2173.07	10300.9	7906.81	2084.32	1118.68	1395.96	1597.47	1213.39	1291.08	6695.54	4942.65	2100.26	2089.63	1460.94	1456.32	1508.85	894.13	1233.04	1559.34	719.667	2795.15	4650.02	2560.09	2115.92	986.34	1226.53	2011.71	1502.66	2297.21	6418.06	7366.14	3005.14	3851.9	1514.3	1505.74	1979.57	1274.78	1190.61	2335.73	2409.22	4725.56	6325.79	1795.19	1846.39	2147.84	1460.86	2043.42	1865.55	1204.07	1407.5	1256.55	1841.34
FBgn0036143	2041.08	1965.8	101.8	159.095	175.055	991.378	924.007	819.699	1437.39	1305.49	1632.91	1514.39	635.643	1648.61	76.695	475.537	1161.08	1095.99	2486.51	2868.43	1071.27	1339.03	1210.21	1766.54	1731.02	103.583	456.193	844.897	1495.67	1624.4	2027.99	2232.55	1526.27	2404.28	2703.17	1373.75	1163.19	1565.82	155.31	331.703	2019.9	1905.51	2040.34	1758.32	123.946	281.781	342.398	1168.45	1417.39	1309.51	2198.61	1797.1	3691.68	1459.23	1317.18	4530.35	96.6056	105.176	324.336	1541.46	1580.64	1803.57	1358.05
FBgn0036173	82.1298	62.1907	671.655	62.9721	164.897	430.692	472.769	279.676	29.333	183.587	309.537	39.4644	731.956	15.359	709.256	392.197	17.7525	298.399	170.258	301.049	47.828	132.445	396.049	283.294	0.0326624	319.413	31.2816	20.904	449.185	151.011	171.266	241.346	112.562	85.3662	27.8519	229.873	106.538	5.22772	241.575	41.132	189.465	90.0922	261.109	66.2323	554.772	391.966	249.023	353.413	396.997	62.2298	130.925	150.351	111.585	188.391	131.01	65.6206	502.169	392.726	284.274	289.531	201.549	238.614	384.32
FBgn0036198	2232.34	1364.9	1574.41	1647.38	1870.88	1311.7	1443.9	1395.35	2080.13	1337.41	1611.48	1932.5	3658.55	2805.87	1750.59	1700.05	1980.7	2336.65	1842.01	2263.07	1525.46	1669.37	1540.84	1659.68	2098.03	1300.03	2288.93	1894.96	1658.44	660.767	1356.34	1672.39	1916.42	2362	1885.99	1653.4	2258.66	2141.04	1926.24	1682.26	2186.72	2881.11	1506.91	1973.36	1973.25	1729.77	2021.38	2055.82	1597.9	1928.86	1503.39	1679.76	2203.71	1618.13	1865.45	2276.03	1981.59	1392.47	1872.06	2255.31	1841.77	2208.05	1218.66
FBgn0036208	5072.37	3754.14	2052.51	2164.7	2320.99	4527.74	3462.18	3157.44	6257.14	5327.04	4515.93	2446.65	9510.17	4060	2837.6	1767.35	1764.64	5703.05	4557.52	3395.4	6560.28	4902.3	5135.91	4265.24	4682.98	2867.6	2685.84	2646.12	5054.76	4402.65	3504.31	6541.87	5389.63	5290.24	4083.31	4315.96	4112.2	5478.04	2727.04	3247.38	6930.89	5145.72	4826.81	4170.15	3663.71	3234.71	2806.79	5728.45	4593.85	4045.22	6469.54	6660.31	6969.95	4409.14	3535.8	5108.07	3288.6	2654.44	2124.91	5675.49	4583.78	3922.57	5187.13
FBgn0036210	498.833	682.035	857.021	982.661	1079.98	490.763	560.11	519.891	1265.4	330.537	313.392	436.051	803.608	970.374	597.768	1155.72	1254.99	614.366	1433.74	756.693	423.809	622.598	292.965	366.664	838.323	867.915	433.622	1064.14	311.031	545.654	453.797	352.295	327.556	892.195	829.936	589.948	544.885	1511.6	946.655	979.967	185.566	509.939	183.279	590.427	523	600.065	630.646	255.593	430.362	487.518	104.044	236.486	824.373	297.521	304.181	927.161	373.993	520.975	750.504	280.696	475.123	484.118	241.789
FBgn0036211	3565.02	2590.27	4502.31	3328.11	3257.84	4911.1	3667.12	3131.23	4395.44	3503.22	3751.08	2996.79	2933.09	2286.2	4479.72	5059.29	4091.52	7315.29	5711.13	4591.71	4404.86	3629.82	4785.61	2562.48	3508.25	4438.53	4376.65	3751.38	4974.78	4191.17	3232.63	3976.66	3188.55	4357.08	3163.39	4878.21	3877.22	5871.5	4372.74	3606.01	4278.61	3019.55	3021.38	2644.28	5171.33	3587.08	3178.58	5174.09	4473.36	3357.95	3685.23	3843.35	4396.55	3528.57	2908.15	3363.11	4746.34	4177.45	3231.5	5014.18	4267.67	3588.53	4300.03
FBgn0036213	6139.76	3625.6	5758.29	4686.81	4287.91	6198.67	4326.1	3423.2	4725.82	4846.79	5128.33	3270.82	3729.28	3703.35	4328.08	5713.85	5218.47	8452.9	7273.94	3356.11	5731.94	5017.81	5176.72	3079.39	3603.89	4533.35	4133.1	3331.27	6520.48	5647.7	4667.48	6099.9	5117.27	5455.88	4479.57	4746.23	3888.51	3778.18	4428.77	3483.5	6203.38	3895.83	2908.7	3083.36	5562.06	3581.65	3007.95	6576.36	4570.95	3168.69	5157.57	7321.52	6728.37	4215	2836.36	5705.57	4703.28	3663.26	2556.21	5814.83	4412.26	4329.53	5546.83
FBgn0036224	92.1185	17.2933	3055.08	0.0141898	0.0966599	756.39	478.841	9.05922	118.084	49.0803	1.38432	16.5676	31.14	1.40103	57.3616	176.924	24.4242	1222.54	815.468	11.0161	299.399	326.045	207.92	23.2535	0.0326624	2138.32	2870.58	355.642	406.718	359.231	12.3849	110.225	65.5265	5.69973	12.0839	60.0171	38.6059	13.6508	2824.7	1040.19	0.103234	20.3872	18.1158	5.2315	41.2015	26.1473	1.26589	264.311	182.763	27.2208	9.29055	143.137	12.7028	15.5956	0.773836	29.0081	1773.19	3.067	0.37498	114.179	62.2406	31.1164	187.101
FBgn0036257	1415.67	2617.03	3061.77	3312.21	2318.2	3232.16	3732.15	2922.24	5311.89	6621.23	6354.56	4492.42	1423.75	1730.84	3546.39	4178.77	1373.66	4052.84	4264.91	4969.77	4758.16	4978.13	8368.66	4636.23	3141.61	3547.08	2880.29	3089.61	6992.4	6527.35	1653.26	6756.8	8041.64	8119.73	5216.32	6127.6	6419.31	6798.13	1844.59	3169.57	9083.49	1909.72	8096.8	4505.11	2976.95	3402.32	4189.15	8029.94	5717.61	4535.95	9721.28	10765.4	9965.38	8953.66	7674.55	6748.99	3723.7	4325.17	3658.12	7183.84	6790.98	2396.44	11176.9
FBgn0036258	740.08	507.239	755.43	834.301	958.315	805.916	640.583	521.028	725.097	754.396	465.772	478.17	665.744	474.036	786.82	726.197	528.565	291.945	810.599	340.874	617.497	712.209	582.786	591.215	512.169	539.289	624.152	554.259	572.615	451.39	524.465	706.466	691.681	836.584	362.573	547.902	419.325	886.526	721.727	595.074	651.391	623.734	609.432	411.552	529.119	408.647	424.324	477.07	311.779	480.205	673.299	663.343	740.792	515.709	395.03	411.99	687.474	543.807	399.447	809.568	606.272	473.235	899.768
FBgn0036272	1834.82	1808.29	4343.34	3471.7	794.587	2947.96	2152.68	2109.52	1135.61	2498.23	2081.72	1746.54	930.349	1091.86	3817.14	2888.21	537.729	2458.19	1863.58	1467.13	1076	1142.33	1299.17	1127.85	675.03	2025.85	868.186	2285.01	1686.26	1253.11	1347.83	2496.88	1991.26	1590.16	1494.38	1958.66	2229.1	111.983	1430.13	894.22	1969.74	1630.09	1733.32	1781.54	1573.88	1864.17	671.676	1307.74	2246.97	1829.28	2395.59	1838.77	2096.3	2073.51	1585.24	1703.06	2036.36	1649.75	1739.04	1704.66	869.768	573.787	1232.05
FBgn0036277	121.344	239.77	76.0653	149.269	257.91	239.619	300.697	464.394	286.796	205.735	187.777	323.669	104.803	267.27	213.769	130.868	521.258	521.642	503.608	926.395	41.9354	259.601	450.308	423.685	332.168	556.714	570.208	728.651	947.558	728.844	731.087	200.57	561.856	327.039	626.932	436.793	697.019	843.95	323.318	818.128	494.993	440.681	579.283	1270.12	744.074	707.016	1161.05	907.308	557.797	466.787	337.589	419.665	237.664	471.372	856.208	293.352	505.036	941.437	1405.83	728.749	907.447	723.105	310.85
FBgn0036279	27908.5	19804.7	6195.74	5686.31	3427.7	10629.8	8621.23	5554.72	24064.5	16864.3	16754.6	12503.3	19028	15356.2	8768.32	5760.84	4336.86	13918	9604.19	7362.45	25273.1	16709.3	14589.3	12316.8	9982.98	7671.88	4942.36	2070.72	15827.2	12043.4	8847.69	22254.1	20858.5	25552.2	20058	8982.48	5859.52	8095.38	4022.57	2778.2	26863.5	18184.1	13369.2	15415.1	8372.65	5918.88	4680.71	10853.3	7935.78	6816.92	22050.1	25070.5	24112.2	10735.4	8969.32	16804.9	8664.77	5718.06	4280.12	11019	6707.9	5297.9	16138.8
FBgn0036286	25.0839	110.59	0.23039	142.635	246.312	0.000328261	27.2503	50.2136	261.949	81.0879	38.3705	37.6963	21.0711	62.9053	18.6535	57.4103	279.186	0.0734611	12.4397	67.4415	0.163582	8.51265	28.0107	57.29	11.6967	75.3467	57.6375	391.679	0.411187	37.9532	166.014	60.7146	16.3752	147.333	81.514	17.9514	174.098	78.7879	58.3971	305.481	28.5809	30.8442	159.532	294.044	55.4638	79.9339	441.536	31.9418	95.7529	137.129	72.4347	24.2955	30.0314	46.5263	90.8327	147.962	20.7522	8.15523	653.603	0.261722	50.7918	247.126	40.2092
FBgn0036290	7262.7	5737.54	9064.7	7253.86	6664.14	6252.45	5226.87	4420.77	5212.86	5901.68	4820.38	4053.67	3664.01	3344.45	9330.83	8183.82	7487.88	4299.81	3283.78	2834.91	5042.92	3707.27	5454	2921.08	3021.47	7960.9	6063.7	6049.64	2566.9	2017.17	1759.23	4166.18	4394.04	4048.75	3535.8	5532.11	4566.93	6318.41	7993.22	6643.86	3231.8	2522.53	3856.09	2366.84	7602.31	5617.07	5524.01	7304.35	5396.96	3907.23	4530.32	4158.32	3031.28	3995.29	3531.22	2840.06	8113.92	6932.53	6559.43	5681.3	4556.96	4761.55	4900.39
FBgn0036292	1809.32	1467.6	809.142	1110.36	1398.7	1270.7	1601.46	1822.11	1796.86	1817.05	1462.74	2251.52	1593.43	1860.26	1644.64	1019.16	1260.36	1623.93	1883.64	1957.9	1492.27	2049.33	1699.34	1245.8	2206.91	1354.15	1157.44	2051.87	1844.01	1250.3	2022.44	1421.07	1296.83	1363.13	1680.57	2004.25	1844.09	1784.34	682.745	966.286	1066.75	2218.55	1395.53	2124.87	1802.32	1719.19	1879.03	2298.16	2358.14	1688.94	1782.2	1612.85	1082.99	2276.96	1938.83	2710.57	1938.12	1807.11	2083.07	2735.16	2411.21	2060.84	2058.23
FBgn0036298	1566.68	2190.1	895.289	835.263	1132.77	870.752	684.247	875.551	1446.86	1187.32	759.321	1427.24	1258.77	1773.5	1253.43	698.183	971.854	697.535	852.622	786.7	626.636	1140.57	462.893	1186.08	1248.96	795.163	1568.33	1330.63	1146.22	317.076	1281.4	1062.46	1050.43	949.664	1547.67	653.272	883.039	1217.9	829.641	1277.9	998.605	1463.24	1264.94	1621.89	462.019	608.888	812.792	630.523	589.05	897.63	931.516	789.996	944.28	726.371	1167	1398	548.796	690.981	936.555	1292.68	1231.42	1109.11	612.515
FBgn0036299	1176.58	1460.04	335.609	565.993	591.399	539.952	447.036	725.886	745.328	1473.99	633.984	684.018	727.367	1056.26	722.326	481.003	376.863	322.306	402.039	357.29	947.595	1263.09	678.34	1066.24	973.502	538.716	438.649	875.683	506.99	961.562	772.483	853.96	1555.65	912.319	1149.62	617.435	804.818	926.332	356.664	634.384	1004.14	1337.09	1043.25	1425.4	635.605	824.831	917.512	586.99	637.157	724.819	860.325	1182.87	485.892	849.557	887.749	1155.89	668.516	834.544	768.506	757.193	807.566	492.95	665.334
FBgn0036300	593.024	756.276	2375.98	1616.33	1461.84	1860.62	1260.83	1269.13	883.686	874.557	900.183	1068.56	398.392	183.771	1957.85	2058.15	1709.81	1611.04	1270.02	1031.46	1146.2	1125.24	858.71	756.848	1116.95	1788.53	1831.31	802.153	1013.69	942.663	541.185	771.225	656.268	671.689	565.727	1148.14	569.254	1420.62	2094.38	852.336	703.677	697.585	615.503	525.887	1580.7	1501.45	855.479	1247.97	1137.5	985.956	884.123	792.647	631.536	1054.59	719.908	619.62	1687.84	1153.44	996.928	1356.09	983.013	999.877	1256.68
FBgn0036316	459.169	721.396	1325.94	1110.68	735.664	896.576	1044.86	647.804	439.729	558.089	584.837	429.25	630.722	657.404	1118.24	1407.58	793.791	2042.93	1521.54	798.315	1045.26	738.048	668.79	1064.05	1011.36	837.967	744.257	591.35	824.794	808.755	570.112	1363.68	1230.68	837.092	1069.97	1069.76	708.983	680.361	980.697	714.122	824.827	913.603	713.488	1039.61	1011.88	923.894	564.171	547.043	990.075	614.012	760.829	785.29	745.653	608.604	632.96	860.437	1097.31	947.005	546.824	528.08	470.062	395.067	580.847
FBgn0036332	1559.88	1378.2	1852.85	1504.26	1691.62	1485.33	1318.41	1995.36	1724.68	1162.24	1416.35	1853.84	1953.91	2063.11	1533.51	1895.03	1951.55	2536.19	2048.92	2462.84	1016.78	1391.59	1199.27	970.304	179.006	1493.96	1567.99	2075.47	2054.68	1299.8	2497.18	1237.56	1609.44	1638.68	2407.15	1785.21	2618.94	3887.98	2325.09	1994.37	1435.46	1771.87	1262.9	2256.86	2767	2199	2349.53	2417.38	1651.7	2499.79	1302.47	2353.25	1722.43	2033.2	2075.93	2326.1	2338.71	2401.51	2716.43	2420.48	1900.91	3163.96	1172.77
FBgn0036334	41725.4	28207.4	61403.3	47275.6	44675.9	59703.6	42305.9	32829.8	54951.1	40117.1	39657.8	30940.4	41044.3	35354.3	57011.9	59372.4	48881.8	62204.8	46078.2	36840.9	61472.1	46048.7	51140.9	27671.5	37318.5	61007.6	57709.8	47583.2	34222.6	33153.8	22912.7	48286.8	39013.9	51295.5	37173.4	53116.8	39627.6	58750.7	60919.7	46144.7	60575.3	40877.9	28548.9	31464.8	68366.3	49006.2	42418	59023.2	48688.8	36118.5	43191.2	50510.5	62886.9	34822.3	29116.7	47407.3	64733.3	50630.5	44928.6	70274.6	48679.1	42782.4	45904.5
FBgn0036337	2831.26	2680.52	2348.24	2375.92	2923.95	2142.86	2477.88	2552.69	3590.19	2253.33	2437.45	2827.8	3583.3	2145.85	2556.24	3101.62	4201.06	1838.49	3318.24	3352.84	2861.55	2758.82	2356.31	1599.16	2030.31	2050.01	3004.38	3529.17	2061.11	2573.95	2499.41	1979.66	2457.54	3122.88	2936.8	2521.77	3047.08	3120.45	2747.67	2851.59	3485.49	3152.58	1437.28	2571.13	2153.39	2491.17	2420.88	2334.07	2534.42	2739.57	2210.98	2203.13	3392.22	3289.7	2736.85	2845.57	2138.99	2513.22	3623.26	2027.11	2067.6	2564.62	2325.1
FBgn0036361	500.941	622.075	439.347	716.921	654.766	369.798	367.629	562.713	275.188	1125.09	561.693	715.723	228.922	256.959	684.898	295.649	531.188	912.162	831.373	1366	827.083	608.38	793.27	1020.62	803.285	1053.96	920.034	671.921	2051.66	1177.06	1321.99	840.384	970.567	592.685	549.721	981.959	970.846	854.694	375.516	703.149	754.197	807.148	1013.49	1036.14	696.752	722.935	887.621	1385.9	944.843	882.102	1179.49	2082.24	1258.54	855.773	941.947	1173.9	707.237	448.749	753.147	610.956	457.991	325.984	899.939
FBgn0036369	4773.9	4508.72	4666.23	3903.03	4804.94	11440.9	6644.82	4267.59	8862.57	9478.96	7045.14	6401.67	6109.56	5297.81	6296.16	5490.77	2361.23	9676.51	9486.35	9591.74	8043.05	9313.87	6864.36	3560.79	8179.03	2664.16	2767.31	1346.52	6364.59	9736.62	5962.78	5741.66	4848.07	7834.67	6886.27	8395.6	9508	8199.03	1575.17	1881.81	3159.09	4685.43	5743.14	4248.8	4852.51	7410.57	2534.58	9080.47	7414.34	4797.02	5670.36	5935.46	8096.84	5596.72	4656.42	6194.14	3946.89	3230.66	2807.77	8312.34	5327.87	3995.57	5839.6
FBgn0036372	14730.7	9091.89	2561.88	1797.33	1160.15	10353.8	6829.09	4711.77	15352.5	9039.95	8230.54	3679.44	2804.98	9480.08	2888.42	2309.94	1575.49	5750.05	6117.4	4485.94	6375.21	8387.62	10097.9	9537.62	3250.75	2395.19	589.43	1104.38	5440.52	133.242	3382.05	10055.6	12596.9	13341.7	8862.38	7146.69	5406.54	4064.96	1867.16	1473.67	12396.2	9694.19	6828.99	10751.4	3420.95	907.929	1630.34	9981.62	3311.95	6102.93	12813.2	15754.7	3572.13	6598.17	8658.53	13032.7	2938.44	1851.19	1263.71	12015	2503.44	7141.93	11546.4
FBgn0036415	415.968	352.36	956.053	613.936	527.585	918.113	677.116	434.376	500.461	427.167	398.416	281.199	346.316	304.72	822.825	690.549	567.605	723.401	443.342	407.227	555.375	421.794	500.45	264.222	380.328	612.387	600.934	507.489	534.4	372.768	405.745	408.674	324.295	443.473	336.029	487.567	399.483	625.606	668.006	554.914	519.217	463.276	295.245	279.361	878.381	489.321	457.958	649.03	473.007	374.906	376.485	367.955	484.633	317.783	292.382	336.184	915.959	647.702	499.427	651.537	420.647	419.388	397.135
FBgn0036437	241.78	177.54	292.498	2106.91	58.702	412.146	542.279	799.421	101.684	236.356	468.955	101.827	165.693	9.92978	165.022	164.411	1791.58	508.47	124.653	857.818	203.66	91.3449	129.748	337.915	26.079	1187.01	709.903	786.247	493.237	286.591	199.94	205.845	162.68	265.334	65.3712	400.274	339.638	187.043	658.31	2129.61	359.25	168.741	261.717	375.861	161.238	1723.53	264.526	316.195	407.892	186.607	173.76	245.208	613.337	279.571	35.2841	116.705	343.692	1356.7	633.786	338.88	171.443	35.5608	298.346
FBgn0036440	5463.11	3575.25	4723.35	4202.24	2592.52	6489.56	4757.46	3956.52	6245.93	4896.62	5249.62	2542.15	4532.73	4679.75	4534.63	4124.35	4177.05	7496.03	5186.36	3337.29	5864.6	3823.82	5380.4	3693.12	3465.89	4365.01	2440.46	1884.67	4384.42	4706.63	3174.84	3908.51	5027.92	4970.79	4837.48	6360.61	4709.04	6869.99	5618.9	2854.43	4766.21	2616.09	2664.81	2614.41	6044.84	4164.41	3449.98	7073.08	6289.59	4955.92	5112.77	5202.37	4443.16	4532.83	3866.02	3216	4061.19	4423.79	6466.92	8284.11	5930.31	4409.03	5334.34
FBgn0036465	199.768	155.051	280.994	183.922	301.997	317.986	486.072	129.308	238.713	137.615	363.088	57.3856	187.133	236.914	79.5724	224.974	184.622	418.486	308.495	104.152	180.577	169.874	320.401	184.741	133.079	103.474	281.359	224.391	251.775	190.231	232.26	145.847	70.6461	183.316	72.9211	280.795	789.718	77.2061	146.516	205.123	201.617	220.071	184.933	92.7779	296.373	177.507	123.706	209.746	306.593	214.068	295.523	97.3361	282.38	273.722	273.545	116.817	316.648	933.589	255.397	173.362	350.097	84.0017	282.942
FBgn0036488	0.000589576	0.799299	218.025	368.123	375.14	55.5199	35.2714	163.624	4.19889	26.3193	7.0006	17.9582	10.6838	43.3418	185.725	186.511	99.1853	0.377207	48.5508	104.583	12.3935	9.14085	19.5001	73.15	13.1638	203.122	160.107	165.265	58.09	8.48399	58.4869	3.76014	30.1536	0.231583	16.1363	6.68029	27.3599	2.22738	203.671	207.533	0.103234	28.4308	38.0926	70.9479	106.469	131.85	152.585	32.7179	9.3398	13.0622	14.1261	15.1133	29.7894	16.8431	47.7487	3.46815	75.9186	126.71	165.09	1.90059	27.9411	10.0383	19.7544
FBgn0036503	27.8711	74.7404	99.3526	10.1724	44.5251	58.5147	313.42	396.261	0.737773	436.96	34.933	98.1224	61.0376	250.725	147.926	150.067	41.372	3.6266	0.00817055	71.5216	6.45899	38.1684	34.6024	528.599	45.1163	90.3457	446.7	107.949	66.3284	51.9288	46.5136	66.4783	465.135	9.88741	33.9622	2.65958	67.6905	109.065	55.7522	146.912	14.8279	146.696	413.432	210.228	0.0110713	20.4638	35.0213	28.4723	7.41365	68.8808	194.905	14.1814	72.8091	124.013	139.706	51.4531	17.2306	8.73076	46.4437	39.5037	6.79364	38.7807	0.100866
FBgn0036518	1844.38	1189.55	492.98	740.666	803.007	58.4093	145.023	179.498	96.8212	173.681	526.653	258.296	182.974	1263.28	718.47	745.354	951.906	72.7313	40.9611	129.154	48.273	91.7343	78.656	193.992	505.628	329.674	636.601	569.349	167.855	169.09	363.232	67.0265	223.235	139.985	268.209	131.201	145.517	9.12467	1117.2	1232.71	20.871	118.899	121.221	230.401	237.912	238.645	511.231	103.399	206.551	174.34	67.5894	89.1491	37.4353	181.493	180.22	190.161	248.193	207.966	374.993	135.661	126.363	127.525	56.4214
FBgn0036520	5108.01	3848.37	272.584	463.938	322.064	253.58	214.757	238.71	4681.63	1374.92	1101.3	1046.09	2833.65	2746.12	349.97	241.903	307.138	527.044	365.709	515.479	5571.43	4057.4	1066.57	1061.65	3275.83	474.704	358.717	280.539	749.566	533.073	307.991	1259.9	3501.92	3747.63	2593.41	368.511	438.828	682.045	260.269	191.166	5153.21	3474.94	1134.98	3200.28	570.864	344.32	415.033	311.489	234.062	476.018	1478.93	4110.84	4026.55	712.302	888.346	3252.06	487.08	540.47	692.437	158.049	193.603	298.62	973.563
FBgn0036551	5441.13	3457.28	1188.58	1563.38	865.447	8241.2	7383.33	5070.12	638.294	6450.49	7204.64	2519.7	692.452	498.231	992.661	1352.42	659.508	6881.37	5596.88	850.914	6957.53	5066.91	7165.11	3721.7	1462.73	1732.1	599.712	666.488	4978.42	3280.08	708.105	7518.53	3908.45	2193.81	839.41	9041.56	1097.36	2560.05	1004.39	505.942	5541.77	1971.54	4661.3	1271.83	1783.88	2054.45	504.138	10947.2	9147.13	2243.5	5868.4	6835.12	7718.52	3698.61	1111.55	1547.63	1630.28	1550.55	680.564	5804.26	330.195	464.147	7456.59
FBgn0036557	0.000589576	1.62656	0.23039	0.0141898	23.8465	19.0906	0.996009	0.000999862	0.348749	0.0144413	0.0284739	34.0033	0.0130189	0.00732281	20.5841	0.238918	28.9451	0.0734611	0.00817055	0.0397123	0.163582	0.04119	30.1275	5.32463	0.0326624	109.585	22.7324	13.6262	15.5596	0.00247033	45.948	0.000153996	10.317	0.00933956	0.290107	51.7505	66.632	0.739884	23.5158	43.9696	0.103234	0.00861178	7.95191	0.0988304	0.0110713	86.2854	129.446	0.849767	37.7145	64.8315	0.0228183	0.00102349	0.0380664	20.0804	56.1331	0.00352992	84.5516	146.345	184.97	0.261722	79.7566	47.5148	0.100866
FBgn0036568	15066.7	12103.6	2975.25	3169.23	1937.46	2474.92	2628.3	2507.54	14363.8	6505.98	6471.42	3780.58	5636.02	4434.29	3321.92	6641	5609.28	3578.2	6596.68	3476.13	13403.5	12343.6	5761.86	5989.58	7504.25	3295.07	2436.35	1757.63	3990.31	6058.35	6381.15	7499.06	11527.3	14877.7	10717.7	5002.11	4348.72	3019.76	4088.66	3378	5919.8	11705.3	7445.15	8464.31	3349.15	5624	3253.93	3488.42	3813.22	3099.93	9189.54	11714	14675.3	6472.28	4322.06	6642.82	3096.55	2934.33	2128.24	3605.32	5382.27	3379.46	7701.27
FBgn0036593	1195.3	1241.41	2489.39	2303.33	1561.36	1552.23	1469.96	1549.69	860.914	1526.14	1401.01	1377.56	2174.25	2099.58	1762.64	1520.43	1007.15	1744.07	2098.79	1555.99	1109.64	992.492	1777.03	1155.9	2011.11	2373.91	1916.3	2798.13	2275.15	1837.55	2531.93	1529.66	1008.34	1086.47	627.944	1587.3	1720.39	6198.2	1065.02	2732.36	1010.54	1128.52	1410.55	682.365	2032.58	1425.39	1327.42	1063.98	966.45	1822.47	1483.28	600.958	1349.68	1381.37	1190.92	3536.8	1895.96	1746.32	2528.29	1963.32	1431.6	1410.68	1768.73
FBgn0036594	8052.12	5481.51	7255.33	6149.06	4094.01	3653.76	3480.25	3021.52	5249.6	3761.8	6365.5	4702.74	5836.58	5042.98	2951.5	3979.11	2817.03	8510.35	7094.73	6849.91	6260.08	5194.46	5906.6	2999.34	4484.15	6269.43	8509.62	8909.27	7067.4	8652.84	5699.05	5180.36	2957.4	5039.53	4675.34	5725.09	4352.27	7801.32	6438.15	4305.53	5145.63	3929.99	1753.41	3307.14	7535.48	5438.63	5738.85	4725.06	4400.71	3434.19	5259.46	4758.81	5300.24	4689.46	3993.72	3350.03	6883.9	6001.59	7081.99	7164.32	5199.63	5050.29	5442.58
FBgn0036619	1622.49	1322.46	5020.42	3712.65	3970.66	3549.62	2633.74	2580.25	2430.39	2328	2050.62	1998.36	2061.75	2398.7	4700.73	3281.48	2925.85	3924.62	3315.03	3181	2949.98	2007.95	1718.48	2152.7	3178.88	3149.19	847.596	2824.96	2582.55	238.625	2358.74	1435.14	2355.28	1799.36	1767.05	2507.01	1877.34	3568.05	4395.5	4782.47	2330.81	2027.91	1935.64	2356.62	3823.63	2686.95	3481.14	2870.01	2108.9	2281.11	1794.43	2166.28	340.88	1474.87	1875.7	1457.06	3360.17	2737.78	3025.16	3003.7	2666.71	2699.46	1626.71
FBgn0036623	6359.12	4945.12	3393.94	2808.59	2507.04	4302.4	3323.06	2724.03	4692.62	4013.16	4066.69	3204.38	4084.91	2927.07	3701.25	3472.56	3462.23	5566.56	4230.54	3918.29	6569.23	5283.07	3609.62	2723.11	4751.51	3332.55	3352.44	2587.46	5914.62	5673.37	4167.31	3765.77	5440.21	6303.37	4410.91	3894.61	2637.16	4076.16	3586.56	2920.62	5761.14	4134.84	2827.09	3149.39	3575.48	2854.04	2932.21	4021.82	3700.85	2734.28	3489.65	4592.57	4491.44	3423.28	2940.94	3657.89	3093.32	2742.23	4040.65	5151.23	3921.82	3384.82	4274.62
FBgn0036641	430.658	134.726	1413.9	1431.27	307.982	1093.55	1110.82	648.85	15.3897	347.412	917.765	1321.47	245.79	148.939	2220	2529.01	608.216	1497.19	445.796	75.8338	265.193	129.231	1082.3	237.96	111.716	1002.02	268.236	466.496	1224.83	711.107	88.6594	736.173	337.064	207.117	93.2226	1151.5	113.033	0.739884	343.159	320.033	427.239	135.417	541.753	68.6757	1629.88	893.032	129.785	609.108	1354.33	204.9	443.011	178.417	300.325	787.411	111.333	131.167	1057.73	606.691	129.425	443.995	33.4995	87.0525	781.661
FBgn0036663	1364.33	431.008	1351.83	676.002	3514.99	1473.78	1425.41	1391.34	1485.87	463.544	772.006	3258.52	1606.93	1203.48	611.293	1047.62	2040.12	374.208	1939.18	2328.48	1231.99	593.647	1273.73	1271.29	1441.91	830.11	1325.29	784.548	691.288	931.81	834.298	1764.14	768.627	1309.96	723.218	1096.2	576.117	6540.1	1532.92	1590.76	659.212	533.358	605.956	1574.9	742.959	521.551	826.991	794.219	947.539	330.922	412.151	427.58	1027.91	1048.29	912.848	2602.61	1160.63	688.061	2669.15	817.129	1160.78	3578.84	805.791
FBgn0036666	5867.97	3453.76	3480.46	3284.62	3203.12	4981.87	3886.85	2835.24	5189.42	4026.7	3793.88	2815.72	2839.18	3820.15	3269.33	2683.8	1767.08	4760.76	2357.12	2761.83	5105.6	4482.18	4168.54	3713.44	5416.63	2913.67	2404.92	2089.68	4264.84	1891.77	2829.57	3540.3	2684.56	3937.45	3326.02	3042.4	3659.07	4281.43	2540.7	2764.15	4158.81	4510.38	2065.42	3177.96	2893.98	3102.71	2469.2	4689.13	2791.77	3387.47	3711.82	4474.69	1375.03	3569.78	3044.2	2887.47	2971.82	3226.92	1485.27	4202.89	4130.65	2349.73	3982.98
FBgn0036697	287.327	321.672	136.352	334.172	299.7	165.32	515.779	280.08	459.09	233.579	226.779	525.946	467.588	437.166	425.994	332.844	194.068	761.323	188.558	22.7756	247.811	150.689	552.41	193.144	189.829	653.561	760.484	516.852	451.731	247.618	374.198	124.469	36.5732	270.509	300.552	405.899	226.986	74.9891	178.355	355.686	309.927	256.52	475.91	375	16.86	103.911	974.293	101.213	505.84	495.68	317.917	150.585	283.405	215.676	309.593	248.868	271.588	382.484	109.632	187.238	455.623	327.23	391.264
FBgn0036702	16563.2	12772.4	29951.6	24333.5	27008.5	31286.6	23572.4	19435	23542.6	18238	18365.3	14972.5	19212	17042.8	27399.1	28753.6	23447	36718	30397	19592.8	24281.7	18681.7	20132.9	14081.9	16198.5	28384.2	25971.9	22249.1	21842.1	14365	18386.5	20428.3	16664.9	18152.8	14922.9	24114.5	19113.5	22843.8	25153.7	19962.4	17021.8	14195.2	12100.9	13622.7	32699.4	24619.9	22826.5	25897.9	22263.1	19106.9	17759.5	17521	16915.8	14893.5	14150.8	13472.4	29739.9	23086.3	24384.4	28949.9	22921.7	20175.2	17368.6
FBgn0036726	7368.31	6056.4	5926.56	4854.54	4261.06	8718.49	6786.16	4410.11	9049.42	7330.6	5703.12	4932.96	6854.86	5906.61	7049.96	5807.76	4401.45	9658.97	7525.16	4845.46	8527.19	7634.2	6571.14	4465.96	6572.72	7021.79	5499.54	4506.16	7281.68	6024.2	3706.18	6652.93	7355.52	7858.16	6598.66	6378.69	5113.88	7601.17	5705.08	3877.93	7367.2	6066.53	4300.39	5144.51	8303.34	6284.56	5490.15	7950.41	6102.39	4032.43	6649.76	8053.73	7815.98	4779.81	5347.05	7243.43	8250.64	5833.45	4829.81	9074.44	5873.99	5680.71	7489.55
FBgn0036728	13048	9491.57	19470.5	15347.9	15571.4	17776.3	13666.8	11341.5	19505.9	12261.6	13834.2	10445.8	13954.4	12921.6	16797.6	19429.6	17152.5	27591.2	22882.1	19034.1	19348.4	15252.1	15790.4	10074	13307.3	17157.7	18820.6	17268.5	16143	10067.1	13241.1	15317.2	12270.2	16099.1	12674.4	17524.6	13201.1	20361.1	20621.2	16147	17178.2	12852.5	9097.19	11440.1	22526.8	15963.3	15404.6	17595.2	15902.2	12972.6	12867.3	14161.2	16409.3	12021.8	10674.8	14136.5	20037.3	16139.7	15784	20386.8	16499.5	15340.3	14550.7
FBgn0036740	3419.1	2513.87	4356.56	3990.01	2555.68	5467.58	6173.72	4769.65	3387.61	4195.89	4314.32	2457.08	2476.14	1911.22	4588.37	4349.83	1695.65	4548.13	5294.1	2661.61	2950.22	3611.36	4227.2	2991.57	2531.64	3404.8	2501.75	1870.08	4350.41	3334.26	2234.7	3441.65	3658.11	3689.49	2327.53	5747.06	2600.45	3574.78	2803.6	1982.59	5134.66	2682.76	2951.67	2643.93	5278.41	4076.92	2735.35	5571.89	5557.79	2311.67	3599.08	4096.31	3573.04	3340.94	1905.89	2266.29	4158.04	4351.98	2358.7	4984.31	3861.9	2731.25	3542.74
FBgn0036745	2394.07	1675	1564.19	1003.54	1340.21	2319.94	1735.05	1058.51	1285.19	1550.41	1435.45	1396.66	748.24	785.559	2024.68	1189.47	1218.46	2110.86	1071.58	1496.19	2592.5	1368.18	1621.12	1371.8	1341.57	1382.37	2048.61	701.125	1555.9	1064.96	943.074	2044.18	2279.79	2160.2	1063.46	1815.61	874.772	2307.24	1047.32	564.778	1792.76	3584.23	1391.26	847.711	2052.2	1601.78	1249.43	1877.99	1664.08	879.531	2061.83	1555.11	4219.61	1324.02	896.381	1006.14	2182.94	1275.57	565.228	2623.18	1562.74	654.883	2482.27
FBgn0036749	480.811	777.652	383.067	793.114	1061.68	404.295	571.176	574.409	363.663	443.106	307.293	596.291	733.039	922.177	586.866	425.868	728.584	147.033	496.38	854.026	707.898	364.065	387.695	1037.53	679.375	454.79	555.365	768.55	98.716	172.278	507.682	747.022	535.194	420.262	484.838	342.196	627.215	249.273	653.035	929.519	396.196	717.087	771.457	947.697	254.846	592.002	856.401	243.655	326.466	673.277	665.13	240.801	274.929	383.255	477.754	223.452	614.638	534.609	750.88	214.445	436.913	467.575	224.107
FBgn0036752	66.8216	137.741	935.517	717.281	2425.6	430.421	453.552	44.6441	100.221	1057.78	371.483	37.1785	146.604	2011.75	2221.67	122.08	6.41517	300.007	62.531	399.605	34.0988	17.111	361.784	154.703	443.377	2026.28	601.841	308.44	583.298	123.258	478.062	63.4056	251.02	0.00933956	106.994	762.585	1474.53	1211.65	1912.76	1315.65	1.57934	19.8845	484.975	208.418	724.752	444.347	571.28	838.415	616.723	1337.08	278.292	95.4466	38.5408	758.813	292.425	27.5692	1378.17	733.248	1143.28	403.877	491.377	901.908	501.947
FBgn0036760	41.161	100.411	298.44	178.899	102.739	190.185	202.765	160.451	141.3	134.319	148.355	85.7416	43.6181	104.287	329.848	268.257	277.514	148.389	181.308	59.7555	258.401	204.467	177.796	82.1031	142.415	266.737	290.354	217.665	124.74	62.4448	117.186	134.175	150.992	77.9615	493.197	172.771	111.756	90.2338	397.207	284.369	31.982	91.2656	101.024	109.746	319.688	176.891	226.391	132.777	151.146	116.528	111.349	63.8859	149.69	108.285	99.9996	86.2162	282.096	291.818	235.305	209	102.114	268.064	134.346
FBgn0036762	24398.7	19805.8	58029.5	39544.9	30073.7	64365.5	48459.6	33196	31283.4	35251	31987.6	25805	25128.7	8293.23	50379.8	45378.6	36491.7	69237.5	44234.9	32942.4	41242.5	30170.5	40255.2	21014.4	24849.6	55480.8	42410.8	23614.9	44960.6	30415.2	16596.9	39358.7	29907.6	34420.4	24501.6	44873.4	40255	50226.8	47060.7	31751.1	42204	29935.7	23740.8	25659.2	67041	45087.8	32659.9	68675.9	44007.2	39305.3	34980	38779.9	37430.9	30176.3	26918.3	26090	61922.9	47038.7	43280	67426.9	47347.7	41900.1	41574.7
FBgn0036782	1557.69	1170.28	1998.1	1387	1302.22	2403.86	1844.81	1409.47	1391.54	1800.22	1565.76	1124.5	1755.53	927.837	2983.93	2866.05	2232.13	1822.67	1429.98	1538.29	2159.42	1449.18	2534.31	1141.39	379.747	2521.07	2541.45	2017.17	1900.61	1310.72	1106.35	2346.26	1812.49	1906.45	1729.74	2225.53	2087.45	1545.58	2371.53	1934.46	1405.71	1183.44	1787.58	924.337	2728.65	1991.09	1640.09	2189.73	1776.9	1317.31	2175.33	2408.67	1388.91	1399.36	1224.41	1453.24	2924.35	1965.04	1784.87	2393.6	1859.47	1496.1	1932.31
FBgn0036787	11.7118	98.1899	241.139	332.152	265.906	222.028	120.029	940.407	102.083	36.8423	0.0284739	343.646	234.878	512.03	277.655	345.751	1425.55	0.0734611	92.5516	169.568	15.748	99.1016	101.013	244.941	35.7043	684.416	558.298	1870.56	174.229	38.6234	491.956	85.1427	16.6047	34.0717	315.485	79.2712	1681.1	1359.27	634.164	2172.67	20.5764	161.335	66.2338	180.127	142.169	375.851	1865.97	108.021	131.383	423.54	30.65	0.00102349	15.0858	1171.47	671.504	159.294	278.428	843.521	360.009	13.4528	267.058	414.588	24.1716
FBgn0036795	312.769	173.562	9208.16	3632.15	3803.72	12.0825	1804.44	1232.9	376.524	10.3566	0.0284739	202.223	402.309	176.255	2758.55	7577.37	3531.29	4175.18	2911.32	2122.42	1323.68	8.31729	1142.07	385.336	15.2066	888.834	3214.42	3165.63	12.9613	1309.77	344.1	911.236	14.3163	20.6292	82.4178	976.066	209.194	1141.25	10692.8	8178	294.738	374.624	67.6799	119.491	192.095	275.318	2258.15	1742.54	932.933	366.673	29.4183	17.4251	328.261	278.878	86.4374	189.79	2869.42	557.011	366.635	8.40711	197.496	227.833	1188
FBgn0036806	15654.4	10715.9	18594.1	15009.5	16886.3	17358.2	15383.9	12789.6	14423.7	13860.4	13360.6	9395.68	6051.95	8517.71	17340.4	17513.2	13815	21001	16898.3	16504.3	16663.4	13193.7	15720.4	10444.7	14708.3	17241.4	14859.1	11677.4	14413.8	13860	9127.41	16815.5	13971.5	17506.6	14441.5	16397.4	15036.2	26965.6	17792.7	13510.5	18385.7	12080.7	10970.9	10768.2	19139	14708.6	14383.3	20214.1	14772.4	13273.9	16700.2	17920.7	18667.8	14317.6	10243.5	15071.1	18330.1	16043.3	16587.1	20105.4	16723.9	17476.7	15045.9
FBgn0036813	2621.73	3252.12	996.192	427.277	1034.34	1994.6	2073.02	1611.67	2276.36	1724.29	2669.34	2125.88	1105.66	1025.07	686.979	1095.16	1341.74	1210.28	1285.01	1059.67	2428.77	2338.65	3190.72	2291.39	1159.34	1315.95	2476.42	2588.22	2212.32	803.939	2282.86	3590.11	2034.9	1994.16	2035.44	2502.21	1568.66	1290.33	1139.95	789.259	2742.42	1751.29	2601.42	2483.54	892.487	1085.81	847.153	2355.37	2252.13	1976.58	3007.03	2648.23	2537.06	2283.04	1749.34	1985.1	1727.27	776.277	3439.7	2418.59	2389.85	2695.17	2955.45
FBgn0036816	1981.93	2213.27	777.852	524.397	163.615	384.569	609.403	598.992	1493.85	714.933	893.866	835.317	37.3754	686.072	677.168	773.668	389.179	1934.01	1550.62	564.016	2312.85	2189.71	428.248	630.753	2128.79	489.417	440.005	286.947	2726.26	2604.17	2239.49	785.641	1712.14	2134.82	2204.31	526.84	543.031	168.721	258.574	281.904	1979.77	2001.7	645.621	1310.15	638.273	440.759	483.652	368.993	574.107	522.164	802.693	892.171	1097.73	735.751	764.605	1143.51	518.149	524.039	525.329	837.807	891.087	1098.62	534.989
FBgn0036820	0.000589576	57.3549	15.7233	112.851	110.597	0.000328261	40.4501	43.4755	28.0895	13.4086	68.4536	100.713	87.598	53.3829	78.5563	33.5815	169.693	0.0734611	0.627434	32.8015	32.9116	155.609	0.150093	182.199	23.0092	75.9646	77.2183	99.9709	0.0594717	19.2493	34.333	50.0785	70.1494	0.00933956	128.129	14.5705	89.9174	0.739884	46.6634	113.918	25.2786	86.8038	117.398	68.5561	34.4068	171.897	71.8495	5.38593	124.336	96.8333	102.858	25.0711	4.49209	17.493	38.4391	25.1477	9.19388	71.6358	151.322	0.261722	39.218	66.308	18.4112
FBgn0036824	10843.6	7432.42	15955.3	12151.9	10908.9	14370.8	11203.9	8907.01	18661.9	13233.8	14548.9	10667.1	13713.2	11748.8	18000.2	20380.8	16307.4	19318.8	15660.3	11713.2	21701.2	16860.1	23616.5	11061	14180.8	24361.9	24293.4	19922.1	18457.6	12877.7	13318	17395.6	17110.9	23014.1	15393	20633.6	14116.5	24319.2	26297.1	20928.3	25200.3	18671.6	15326.9	14741.8	35659.8	25283.1	18679.3	24536.6	20552	16099.7	23213.1	26313.4	31601.5	17866	15578.5	21878.4	36736	26223.2	24603.4	30134.4	23673.7	19246.8	24102.1
FBgn0036825	2220.97	2852.78	2532.8	2220.83	2311.13	11935.5	10129.7	10344.9	1636.86	4063.89	4906.03	3434.65	1442.81	1386.13	2383.13	2533.53	2294.13	8044.92	3011.5	2973.39	2557.92	3066.56	5893.44	2080.71	3563.12	2166.41	2358.31	2293.1	7084.79	2356.24	2096.7	5920.61	1364.7	1235.38	1532.82	5753.13	4416.25	2144.56	1849.35	1715.13	2253.76	2727.76	2969.51	2801.68	1890.01	1725.03	1703.31	8294.07	5707.29	4394.38	4193.64	2441.27	1347.93	4954.7	4381.96	1232.86	1680.8	1817.13	2033.41	4459.58	1504.67	1637.87	5145.64
FBgn0036832	104.808	179.136	810.354	740.26	827.549	765.965	621.635	581.146	278.609	351.936	316.644	260.298	322.384	563.497	776.329	938.084	707.104	776.388	839.459	846.007	164.381	190.965	392.45	207.931	412.369	775.936	842.967	658.539	610.228	705.313	589.696	222.861	160.977	201.696	157.818	552.125	544.864	996.813	1269.69	976.738	84.8202	132.641	277.87	124.015	706.933	659.97	630.251	656.056	854.908	639.592	177.26	92.5798	85.2568	265.507	311.185	133.229	978.648	843.703	774.636	870.865	716.767	611.85	315.618
FBgn0036836	19.4662	46.1597	0.23039	0.0141898	0.0966599	0.000328261	0.996009	87.3801	0.348749	0.0144413	0.0284739	216.732	156.926	66.0703	0.00288659	0.238918	0.86327	0.0734611	21.5675	23.6847	0.163582	63.0442	0.150093	65.2336	170.03	0.00792116	0.000221317	0.0123557	0.0594717	15.9449	74.29	0.000153996	18.3496	0.00933956	145.931	0.0229902	202.68	152.605	0.0213397	6.67239	0.103234	227.539	36.1665	181.232	0.0110713	0.0148888	0.131953	0.849767	102.421	562.736	0.0228183	0.00102349	332.155	181.519	271.377	406.927	0.00740401	0.0472071	0.0924164	0.261722	30.8579	347.681	0.100866
FBgn0036843	14995.3	6265.1	17595.2	7327.18	4065.94	9308.43	10832.2	8799.93	14860.5	7146.31	6641.74	8581.55	11412.5	5689.04	8577.87	14056.7	11420.9	21748.2	16531.4	12340	17739.1	6760.74	10443.3	5474.49	8920.2	12207.9	17830.3	10820.3	16218.9	12740.1	7887.12	10412.8	7834.21	10611.2	8461.17	11381.2	9311.8	9473.24	17809.7	12157.8	19876.1	11368.8	5128.84	4768.67	11600.4	8107.54	9752.28	12544.1	10126.5	9631.69	7256.2	11183.4	9846.6	8676.81	5741.09	12717.1	14225	9160.83	8766.86	13730.3	11593.7	9707.86	9778.68
FBgn0036857	9713.05	7677.86	6455.68	6963.51	6393.8	8320.4	7047.39	6035.52	11074.9	9131.75	9881.79	7667.14	7952.07	8530.55	8325.23	9317.85	10641.4	8283.68	10187.3	9403.21	9306.19	8284.91	10484.5	6763.87	9022.1	11231.8	13753.2	8380.53	8935.37	8177.65	6680.03	10581.7	10846.7	12503.4	9126.9	11048	9496.31	13020.7	13447	9358.85	11407.4	8422.46	7997.9	7434.01	11782.3	10514.1	9251.27	11743.9	10414.6	8343.39	11804.3	11926.2	13744.9	9010.48	7685.67	10910.7	11708.1	10229.2	11392.7	12672.2	12361.3	9178.55	11544.1
FBgn0036870	3521.37	3790.71	2401.53	2200.54	2405.64	1412.65	1259.47	1419.01	795.556	2183.42	1726.76	1425.81	1297.88	795.738	1219.68	938.517	925.81	2581.18	1704.01	1824.37	1909.97	2072.38	1589.54	2031.52	2312.74	3954.32	2578.71	3192.76	5801.03	3760.79	3798.1	1903.74	2377.7	1671.61	1431.12	1264.84	1365.47	1430.73	1583.61	1667.84	1521.93	1424.41	2483.12	1797.9	2402.85	2019.41	2300.55	1058.27	669.297	678.687	2032.83	2452.39	1525.95	1709.1	1703.07	1757.52	2684.81	2689.97	1858.29	2084.38	1591.18	2807.02	1776.25
FBgn0036875	1156.91	1515.44	506.674	1390.64	953.205	1479.36	1502.29	1565.14	1706.18	1444.69	1504.93	720.003	1580	1452.5	1214.37	776.981	1099.81	1375.78	1306.49	906.644	1370.63	1455.22	1064.09	1313.3	1074.2	1043.75	1853.89	1110.25	1479.46	2123.31	1487.06	1448.21	1240.84	1556.55	878.787	1252.23	1671.82	570.047	1045.14	1466	1228.23	1405.06	1265.09	1242.56	1126.45	989.919	936.525	1399.28	1375.59	1983.53	1580.15	1338.74	2042.42	1521.5	1207.05	906.067	550.968	751.204	778.95	1686.43	1625.4	1482.38	1320.72
FBgn0036887	31.0333	42.4027	943.889	747.737	741.867	134.446	266.344	288.056	208.023	25.4322	124.73	159.918	193.496	423.818	844.467	1020.51	2274.91	66.8171	592.054	908.601	7.96109	72.6869	39.5429	117.741	109.247	727.054	676.257	818.681	255.124	1021.57	1351.36	31.9289	48.7808	249.919	29.1388	255.903	635.652	194.766	2020.47	2057.75	47.6154	30.535	147.953	86.1812	164.552	420.325	1221.76	120.18	253.333	381.378	75.6526	60.8142	21.1765	187.553	487.544	26.9223	212.589	267.331	1496.74	41.5525	140.589	53.8436	68.9778
FBgn0036890	14824.2	10202.7	8710.66	6872.77	2592.6	9396.31	7043.1	4093.58	11113	11154.1	9911.83	6884.46	7979.23	4708.31	8401.11	9079.75	2553.78	11742.5	9518.17	3842.95	10760.9	8733.52	9941.05	7717.4	5732.22	8696.4	8954.08	2843.8	10816	10242.1	5340.57	13034.3	11143.5	11892.6	5829.51	8629.04	6555.46	5129.12	9222.2	5148.57	13069.6	7596.86	9808.24	6386.77	9771.39	6807.35	6273.73	10582.2	8026.9	6341.98	13556	13719.4	13379.2	6039.9	5666.05	7141.6	9044.27	6237.22	4824.15	8898.26	6248.8	4840.69	9782.3
FBgn0036892	884.608	907.193	1312.88	1180.07	1170.72	1086.38	1066.15	1028.29	895.573	1052.01	992.352	562.653	937.34	979.921	1367.86	1358.34	1072.38	1215.41	1057.67	1123.84	561.132	594.609	917.433	732.762	1245.07	1318.96	2366.61	874.923	956.241	985.482	668.487	780.427	846.557	832.121	821.018	927.696	969.759	1581.66	1361.64	839.348	738.455	615.489	424.579	1068.29	1447.87	1066.71	1116.39	1407.47	1147.96	1047.67	775.246	851.2	2011.11	911.625	995.993	1214.68	1330.93	1138.97	1429.77	1401.61	1218.19	1217.32	995.054
FBgn0036909	1755.95	2316.55	407.073	571.976	201.669	508.38	648.272	613.407	2841.02	2630	2035.81	2089.68	2395.71	2742.8	297.706	363.796	545.222	429.425	575.528	653.346	2000	2011.42	1003.55	1000.98	2585.55	543.553	590.467	1331.76	995.455	631.174	976.973	1100.05	1969.21	1753.14	1529.59	700.852	768.86	688.113	542.025	669.092	1810.96	708.659	1156.07	1704.44	614.406	642.292	829.169	596.021	679.405	803.863	1152.52	1865.78	1418.55	1434.84	1594.1	1811.83	502.174	866.293	975.539	570.106	480.89	697.356	1776.57
FBgn0036913	997.703	1634.3	11.0454	187.302	170.53	18.7509	79.3318	226.884	294.171	700.878	466.772	559.519	516.761	830.009	0.00288659	133.92	58.3137	59.6881	114.586	132.679	1103.11	592.3	576.367	374.81	905.238	14.0758	51.7286	26.992	75.1673	101.717	225.047	790.239	1949.61	701.591	704.383	65.1339	373.456	348.486	28.1144	85.1001	2747.96	2057.27	396.213	1714.7	10.357	25.6248	76.8682	90.3368	110.272	286.793	1220	910.392	460.663	347.129	712.857	2310.5	0.00740401	35.1458	122.425	87.9002	201.361	187.261	483.88
FBgn0036918	538.052	465.049	1419.66	1201.7	1160.38	907.851	892.353	738.233	540.726	380.811	418.685	480.202	460.304	377.472	966.211	976.701	838.277	431.919	494.167	457.064	146.359	461.79	466.112	454.33	0.0460674	737.454	981.202	744.815	99.9609	215.06	190.037	424.152	417.804	332.373	466.87	798.3	618.671	91.7954	945.473	806.435	340.503	328.922	342.429	307.1	753.258	769.611	682.534	404.775	697.208	535.249	277.654	89.6427	245.057	402.547	360.049	334.899	576.532	616.823	687.673	616.619	606.516	649.252	372.341
FBgn0036920	508.962	869.438	263.226	719.658	351.319	174.99	191.37	774.162	681.786	1195.65	953.252	1666.93	831.92	317.924	454.846	149.507	1273.43	119.435	491.423	783.804	165.806	280.225	474.12	770.768	88.3748	678.708	383.743	1216.43	352.396	693.522	950.328	474.11	861.614	268.463	667.085	227.785	665.748	1005.97	158.896	910.34	112.359	1099.63	405.929	930.295	258.514	430.682	827.687	334.756	303.75	531.854	382.918	300.286	260.404	1181.82	494.96	877.029	184.31	863.14	372.789	370.689	495.139	715.798	885.864
FBgn0036921	7032.56	7068.59	10248.9	8917.73	9574.02	9198.63	8100.95	7605.52	6878.61	11210.9	8413.67	7354.22	5477.52	5191.32	8154.43	7178.29	6138.26	9271.38	9035.6	6851.16	10810.9	8517.05	9856.91	6383.34	7975.99	13218.2	11418.8	9449.75	9867.82	9165.88	6607.34	9122.6	9581.7	12110.7	9406.61	11523.2	11130.7	17591.4	14124.6	10356.6	9390.27	8140.16	7561.53	7291.8	14484.5	10990	9158.77	10172.3	8508.58	8683.13	10207.8	10686.8	12716.9	8293.2	8042.67	11919.9	15094.7	10820.2	11739.8	14728.4	10992.1	9107.94	10700.6
FBgn0036926	3270.57	2743.18	8036.51	7551.65	7702.3	6575.84	4572.82	3821.25	4272.98	3997.79	4014.81	3454.2	3432.64	3754.33	6497.7	9777.81	8370.78	8213.86	4289.64	6041.86	3877.13	2940.09	4517.83	2526.58	3094.21	7075.7	2839.89	6363.05	4737.68	1490.66	4050.91	1882.5	3270.08	3325.45	2919.67	5305.32	4651.61	7021.69	12569.9	6087.07	4031.44	2894.1	2616.03	2918.79	7489.54	5915.24	5378.74	6341.49	5222	4499.27	3767.63	3504.76	1862.35	3456.98	3619.9	2995.14	6977.11	6311.02	6492.76	6833.23	4916.88	5077.09	4511.24
FBgn0036927	41804.4	26940.3	92186	58481	37130.3	75968.4	57897.9	40504.4	56785.1	31521.6	36503.8	33217.7	36475.1	16717.7	47266.9	86096.7	62645	80293.7	61649.8	49012.5	76262.9	39884	60107.6	30723.6	35388.3	72969.2	79229.2	49533.2	40109.5	36705.6	24292.3	53745	31470.3	52521.9	32282.5	64115.4	45152	77108.5	85107.7	60435.6	61059.7	42194.2	25292.9	22381	68467.4	48298.5	56587.7	82143	70918.5	40130	37383.4	50791.9	61797	42693.9	26166.4	50960.2	92592.4	71581.6	39539	73025.5	55549.2	47766.7	60693.8
FBgn0036928	630.904	435.27	1714.66	1382.42	1308.23	1362.5	1011.9	913.117	475.458	627.211	298.204	406.649	277.813	416.969	1347.06	1316.99	947.793	1501.66	1726.35	1192.1	481.295	436.584	450.07	441.724	159.776	1346.75	1211.98	1029.28	1294.84	965.95	584.044	482.798	689.556	574.974	375.356	849.302	763.324	1254.88	1481.55	891.115	571.547	472.234	448.989	561.073	1618.28	1101.12	1021.35	1042.38	646.461	589.965	412.796	674.405	383.56	461.397	563.486	178.4	1431.7	1151.88	1147.45	999.606	849.347	520.619	545.568
FBgn0036929	0.000589576	10.3684	1135.36	1297.18	1016.93	26.0119	89.9425	71.4122	13.6111	0.0144413	33.454	40.8446	38.1216	120.204	747.715	801.899	925.272	0.0734611	100.193	79.9043	20.9359	0.04119	13.0408	20.9054	32.8556	388.417	437.353	439.996	0.0594717	30.744	26.3014	0.000153996	15.7372	20.4579	33.786	24.7988	71.2617	11.0441	1570.86	1401.17	0.103234	9.91932	16.9702	14.3503	113.104	191.155	194.925	0.849767	98.7968	87.605	5.72381	13.8923	55.1592	23.5959	29.5809	43.1805	38.3179	191.531	230.146	0.261722	50.9682	68.3695	0.100866
FBgn0036959	3601.42	3794.43	3338.35	3061.57	2364.72	1787.94	1919.35	2190.02	2266.08	4354.16	3565.44	2172.9	2497.56	1533.6	4141.87	2347.45	1832.64	2357.2	2264.81	3256.93	2644.94	2250.04	3264.34	2413.11	3710.1	1908.26	1358.93	2441.7	5149.34	4444.05	4346.02	3450.56	4060.2	2767.83	1377.63	2584.37	2206.95	4268.87	4038.65	4636.43	4238.62	3611.71	2563.66	2426.21	1372.68	1375.2	1438.25	3024.68	2348.43	2939.45	2896.75	4580.59	3753.7	2724.09	1495.28	3616.57	1953.56	1742.76	2382.33	3659.94	2612.68	2287.84	3472.81
FBgn0036962	644.718	918.037	16.6572	208.794	282.706	44.0311	139.41	188.563	855.882	379.027	280.8	256.265	507.633	762.145	501.199	260.302	321.001	0.0734611	24.3246	0.0397123	0.163582	409.838	204.789	340.354	148.584	494.016	367.865	507.273	24.9439	32.1113	29.4707	97.6806	596.418	190.94	190.792	142.443	78.1713	0.739884	418.309	730.194	149.071	231.386	408.428	633.558	160.066	125.462	651.982	24.3566	36.8853	54.6212	171.633	201.992	202.588	131.968	198.83	68.2366	194.682	263.359	371.444	0.261722	45.8077	205.582	199.968
FBgn0036964	609.103	1280.74	471.237	340.032	440.173	2025.38	2405.84	1396.43	144.963	1485.44	521.325	634.209	85.7394	90.7315	583.682	271.365	210.936	410.592	244.986	222.518	685.08	483.353	1260.7	411.414	314.495	239.728	25.5319	82.6717	2425.38	453.958	226.546	1591.15	388.881	341.653	190.011	407.139	343.981	49.9794	94.8543	116.973	553.021	710.688	163.488	1604.06	440.855	303.343	237.12	2266.6	268.326	625.779	1651.63	1333.35	267.842	1396.79	1743.91	191.193	207.099	261.955	245.368	1796.84	159.591	101.341	1180.21
FBgn0036992	1824.96	1928.05	216.389	113.02	316.141	435.729	797.255	529.398	1709.12	1832.7	1699.92	1088.3	1105.25	1361.15	197.578	69.662	178.671	619.477	1231.86	767.302	1888.8	1501.97	1587.72	1550.06	1452.79	344.404	311.978	353.461	1550.36	4206.05	1050.72	2399.91	2790.58	2267.06	1285.87	1045.45	513.474	765.895	268.319	135.113	2172.66	1292.88	1750.34	1948.29	331.807	476.856	261.545	884.551	945.708	701.353	1869.62	1933.28	2378.72	989.876	1095.68	1508.62	540.616	323.372	432.995	650.237	666.684	632.005	1812.64
FBgn0037001	6373.86	5642.65	22649.5	19527.6	17926.8	19608.9	15601.5	12684.6	7671.25	12173.5	9629.87	8857	5472.74	4543.58	19778.2	20235.4	15838.2	23828.4	19516.1	16517.8	9355.46	8139.48	9479.19	6630.8	7226.6	20091.2	16744.9	17654.8	15247.5	12891.1	10528.6	8157.62	6710.39	6213.89	5363.25	13282.9	10725.2	13264.2	17361	15144.6	6105.04	4734.92	5408.48	4929.32	14892.7	12739.2	10856.4	12652.8	9555.16	7874.66	5964.58	6653.19	4369.75	6442.33	6130.89	5230.08	13174.2	11603.8	11574.9	10201	8073.94	7122.15	6781.33
FBgn0037024	13852.7	7813.37	11808.6	9840.43	8935.73	17729.5	12209.2	8773.03	16068.9	13022.9	12678.5	7457.63	9976.64	6544.57	10304.4	9236.54	8262.15	20772.9	13722.9	10290.4	12996.1	11839.6	16617.1	7607.52	9751.29	10402.1	9068.87	8388.92	14039.4	12700.6	7216.58	16039.2	10777.4	14536.1	9646.98	13226	7811.82	15035	11148.8	8194.17	17683	9063.05	5906.05	4577.79	8499.04	6049.68	5267.55	17309.7	11149.7	7202.36	13334.6	18057.8	23562.5	9953.03	5403.09	15060.9	11595.6	7931.97	7873.42	14944.6	8644.23	7246.32	14024.5
FBgn0037037	8911.96	6691.95	3572.2	4443.92	3956.37	10325.8	8427.57	8554.72	8941.01	10073	8785.17	9015.92	13904.3	14882.9	4759.52	4749.41	3309.18	13344.7	11072	13004.2	8785.23	10136.6	12626.9	10361.6	9122.69	5153.52	4936.07	3753.36	18844.6	16855	15387.7	11257.1	9690.99	11348	6698.51	14651.3	10897.6	15954	5220.29	4182.63	15094.3	9901.34	9258.25	9332.77	5038.96	4859.12	4739.24	15546.5	14855.7	10583.8	13104.7	18437.5	17041.3	11440.9	8716.8	9864.31	5491.06	5090.59	4904.38	13732.4	10776.1	10229.3	15793
FBgn0037040	194.877	342.565	559.38	307.548	994.72	1284.08	1041.06	198.117	42.6437	32.5333	358.241	380.714	31.6487	90.0995	210.24	18.789	5.62578	844.808	0.00817055	0.0397123	295.285	170.389	439.476	521.99	348.961	577.823	106.127	84.5033	1038.19	98.1418	920.99	446.945	559.543	40.2091	125.293	45.0176	575.209	0.739884	21.9713	7.57897	463.684	160.831	632.652	768.559	705.353	549.027	894.037	1081.47	355.604	1066.23	664.003	948.409	434.046	344.366	471.561	320.999	823.09	797.9	1233.02	725.419	438.514	751.456	246.751
FBgn0037042	1217.02	1045.39	6053.41	4848.33	4194.03	2442.39	1993.76	1640.33	873.624	1189.56	1131.23	831.964	513.842	320.317	5317.7	5362.48	4435.72	2783.01	820.76	874.906	1902.97	1784.41	1238.88	718.076	1450.95	6188.75	4872.62	3920.95	1346.75	645.894	516.013	859.685	646.587	594.816	506.647	1031.85	772.488	1311.67	6317.55	4145.89	803.076	784.025	580.942	680.824	4474.93	3180.5	2894.56	2006.94	1210.27	755.583	891.74	2318.3	1848.07	817.371	650.546	1726.28	3933.25	3448.09	3319.13	525.065	285.473	291.692	1279.42
FBgn0037057	132.863	185.318	236.981	676.947	781.738	186.685	260.139	539.444	290.472	453.349	152.336	85.0791	309.422	137.916	457.68	1162.76	1044.1	84.6853	387.125	573.079	148.606	94.6394	288.326	175.194	311.407	693.318	612.6	599.338	209.493	249.462	187.86	477.965	155.658	283.69	484.909	147.901	522.144	71.9846	619.454	656.682	128.11	358.916	143.513	345.267	616.618	457.906	687.978	254.068	194.442	402.57	249.46	189.441	363.078	363.961	278.573	214.158	393.045	499.509	681.446	210.682	258.421	458.468	182.787
FBgn0037059	124.473	88.0926	80.4699	67.7524	44.9923	618.971	548.289	489.389	186.749	731.092	467.569	239.754	0.0130189	14.5705	286.233	10.5016	0.86327	678.039	145.877	353.523	402.855	111.523	463.354	500.206	36.0801	14.3817	0.000221317	7.87237	883.877	388.448	25.8816	702.432	335.23	82.5094	488.918	624.129	476.778	30.4178	7.88841	25.9608	491.536	453.178	392.814	457.908	383.689	183.027	222.513	803.732	855.502	309.086	850.357	757.364	0.0380664	275.09	235.226	57.2527	479.3	183.088	370.192	496.813	198.458	0.00022688	593.664
FBgn0037063	58340.6	39832.4	16226.9	12400.7	11979.4	21612.4	16875.1	14594.8	40695.7	17876.6	16247.5	12781	27397.3	16009.6	17712.4	18541.3	10569.5	27305.3	21989.2	20698.2	45970.8	35821.7	17891.2	12649.2	32561.6	19200	18190.5	16137.8	17926	18181.2	12358.4	19207.1	38789.7	46188	29491	23424	12666.7	27952.2	20010.3	16742.2	45143.4	29858.8	13665.7	24287.7	21070.3	15345.4	15744.9	25124.7	20503.4	14821.8	18236.7	37743	39386.8	13481.9	10512.3	27588.4	20789.7	16370.9	17092.6	39332.3	29471.1	23523.1	18183.3
FBgn0037071	2125.09	1672.61	720.4	843.009	1034.72	937.201	953.8	968.826	1353.78	2258.53	1971.79	1831.84	1587.7	1247.13	767.867	588.536	698.715	1510.68	1292.68	1408.13	1627.29	1540.71	1889.42	1695.11	1873.19	687.222	695.752	528.052	1698.11	1831.16	962.129	2015.68	2103.44	1407.02	1382.12	1337.83	1290.84	2219.9	971.903	902.317	1617.56	1765.65	2238.79	1373.91	530.231	673.253	685.597	1302.34	1377.57	1415.34	2239.28	1510.35	1910.22	1762.7	1284.36	1630.02	793.115	832.323	675.013	1548.33	1416.08	1422.45	2011.82
FBgn0037087	0.000589576	7.00935	13.8391	0.0141898	0.0966599	0.000328261	28.1726	3.2924	0.348749	0.0144413	0.0284739	1.34417	0.0130189	0.00732281	17.1746	33.1601	0.86327	33.1374	36.7476	0.0397123	0.163582	0.04119	0.150093	0.197019	16.8337	64.2104	0.000221317	24.089	34.1956	0.00247033	17.2731	0.000153996	0.439661	0.00933956	34.4066	77.1222	0.020526	0.739884	9.9028	13.0881	0.103234	0.00861178	0.00880469	3.46124	64.1967	65.7982	41.8925	37.4125	19.303	14.8646	0.0228183	0.00102349	0.0380664	0.240795	11.4937	16.6769	0.00740401	28.4463	34.4962	0.261722	0.0100216	10.5296	0.100866
FBgn0037090	5204.42	4386.4	4452.94	3960.47	3633.56	4762.25	2984.92	3552.57	4912.14	3359.37	4064.42	3264.4	3279.34	3666.37	3431.79	3839.76	3939.15	4687.21	4526.31	3689.01	5390.86	4239.23	3968.37	3210.39	3794.59	3251.81	2447	3097.27	2812.58	2235.16	3997.91	4461.39	3797.63	4400.17	3298.39	4340	4348.73	5515.29	4370.7	3453.93	5064.51	4785.84	3187.53	4177.33	4171.35	3190.26	3307.43	4100.85	4142.28	4181.03	3970.81	3429.45	4041.69	3359.28	3280.19	3589.71	3875.46	3263.14	3289.24	5091.95	4587.58	4417.74	3762.03
FBgn0037093	771.569	848.469	94.5112	13.6246	284.024	241.274	253.018	287.761	1299.51	483.734	935.34	941.184	21.3345	204.834	53.4113	243.014	12.2135	0.0734611	103.364	217.898	886.558	1193.4	1004.2	953.741	273.185	200.495	169.889	55.9369	307.568	333.225	146.507	1458.88	2718.7	2276.97	1345.62	389.209	422.088	496.095	153.687	73.5443	1012.57	1064.64	895.73	818.46	179.705	250.052	204.525	149.696	348.873	172.174	944.363	1699.32	1101.79	896.141	447.128	508.485	177.612	242.535	85.817	187.435	206.592	148.723	991.246
FBgn0037094	642.62	466.371	854.743	804.888	542.308	1364.11	1318.73	463.89	357.563	404.264	563.777	364.037	649.258	780.691	678.662	482.103	375.488	1318.77	327.126	1252.97	1136.28	294.293	1025.95	393.516	582.838	727.042	464.241	370.581	1547.43	395.593	191.205	667.054	442.781	525.304	538.942	637.571	497.404	1444.49	622.1	727.974	752.21	562.643	382.532	491.023	1609.5	501.347	483.861	1345.57	270.614	479.843	1079.11	746.577	511.721	527.788	632.33	310.21	1612.13	822.844	386.553	952.959	634.551	173.382	1372.91
FBgn0037105	16321.2	9362.41	2445.55	2186.46	1783.16	2107.42	1694.66	1115.99	18394.1	4487.88	4585.27	4404.53	12997.2	11465.2	2057.78	2613.57	1799.02	2649.39	2840.78	2001.57	19527.9	14764.8	5752.81	4030.85	13181.4	2408.1	3018.48	3216.24	2257.73	2657.92	2047.39	6019.05	10174.2	13837.9	10046.1	2478.61	1879.94	2573	3034.33	2682.59	16501.7	11813	2354.95	8479.69	2500.72	2217.45	2168.62	2170.13	2329.97	2251.94	6045.64	11461.6	15030.6	3952.51	3837.9	12100.7	2653.34	2144.7	2983.69	2287.79	1811.18	1810.95	4696
FBgn0037121	553.954	976.149	713.948	919.768	770.828	1223.01	1256.47	1009.65	330.316	519.175	466.744	618.256	317.181	531.417	887.89	1014.51	928.082	730.699	671.035	763.657	369.196	524.068	567.94	871.029	681.868	548.875	625.151	551.16	973.549	978.302	699.226	799.487	358.63	406.436	347.9	745.316	638.249	1112.24	761.629	565.473	245.37	499.855	411.908	536.146	978.161	723.927	1028.1	471.006	432.416	465.533	539.165	202.522	335.479	471.506	452.687	186.782	729.646	802.207	986.212	454.406	457.404	490.124	423.53
FBgn0037138	43521.7	30128.7	79409.6	60099	59459.9	70696	50520.8	39153.1	56565.4	46666.6	46842.8	34691.9	39996.2	33974.6	70424.1	75876	61826.3	81504.9	61285.9	48848.1	60679.6	44982.3	56567.8	32444.2	47675.9	70746.9	76364.3	58703.8	48038.7	47732.4	33659.5	50263.6	43243.7	51637.4	34693.9	63877.3	51628.8	92026.7	83555.6	59688.3	61984.6	42949.7	32941.6	34808.5	94951.5	67629.6	56908.6	83649.6	67217.1	49777.9	45735.4	51100.5	59449.9	42576.2	37945.2	46298.3	88824.4	66599.9	62420.9	90052.8	66686.5	54968.1	58083.2
FBgn0037146	15668.1	10667.8	36680.3	24728	21074.4	30424.8	24551	19289.3	16187.5	26056.1	27775.7	17723.9	13152.5	7088.62	31947.7	37629	26765.9	57329.6	37054.8	24901.2	28733.8	19969.4	31919.7	16357.9	17513.4	42159.8	39850.3	36921.8	39905	32040	22066.5	24700.4	22619.1	23938.1	18091	35865.2	24046.3	39562.8	49125.6	34902.8	36515.2	23454.3	22673.4	20796.5	48454.4	33171.5	27826.9	48048.1	34781.6	23002.9	28322.6	31383.4	39834.9	31145.3	24187	28182.2	48497	38436	39752.8	44957	27955.5	24319.4	34037.1
FBgn0037156	2319.69	2159.51	98263.1	79569.8	74392.6	78676.1	61905.7	50633.1	8900.24	32102	29142.8	22089.6	7622.01	250.943	75953.8	88808.9	71010.7	107748	74937.3	66949.6	3738.99	2985.41	20672.6	2861.85	2955.64	98241.2	97841.9	89024.9	65478.2	52615.2	45089	3973.81	1427.23	2372.15	1862.74	60083.7	52114.8	76189.6	118163	89865.2	1672.82	1366.47	4159.64	1293.59	84740	64804.9	62180.5	84498.7	61367	47418	4508.33	4214.08	4501.27	19419.1	17053.6	2960.78	91380.1	73416.7	75433.3	50041.8	38998.4	32421.7	23642.5
FBgn0037162	3733.08	2096.98	643.477	781.465	516.879	6048.51	4629.9	4392.03	590.952	5154.82	4149.66	2528.69	1903.63	1360.88	384.219	763.833	496.872	3982.9	1799.73	1055.81	3087.41	2000.76	4359.02	3032.21	753.725	577.282	1436.72	3745.24	2224.91	1824.11	761.679	3574.29	2452.45	1900.91	801.442	3973.2	2567.77	3115.11	789.617	2114.15	3305.24	2504.72	2215.66	1431.05	905.951	1069.5	587.337	6436.73	4068.1	4614.27	3240.32	3671.2	2998.03	2524.09	1211.36	806.109	896.528	704.288	702.69	5144.17	5748.69	1185.44	4361.58
FBgn0037170	9747.14	7718.57	11548.2	9532.53	9201.63	11690.3	8172.55	6968.54	9654.58	8999.66	8543.09	6585.89	5329.1	3606.98	11097.5	11557.9	8197.68	9242.52	7348.98	5611.77	9262.64	8302.05	9983.13	6959.66	7507.76	11591.2	11345.4	8494.02	6044.47	5428.71	3614.17	10204	9463.09	10459.3	7941.74	10082.1	7711.85	10404.9	11293.5	8634.48	10513.5	8057.94	6908.8	7528.98	13512	9720.23	8298.78	11246.5	8740.87	6847.15	9555.73	10866.3	10748	7481.7	6530.4	7451.75	11651.6	10186.8	9884.54	11997.3	8834.53	6270.08	8543.5
FBgn0037175	3466.39	3380.3	4174.02	3965.82	4124.94	3568.58	3015.22	3139.53	3097.54	2873.98	2749.95	2638.8	3884.47	3907.67	3568.71	3556.34	4669.18	2885.38	3328.92	2889.04	4139.84	3852.87	2860.82	2582.85	2581.63	3638.83	2665.81	2914.12	2110.62	2909.18	2639.32	2748.53	2764.98	3305.66	3060.71	2586.46	3784.01	3379.81	4488.01	5309.41	3547.74	3844.6	2698.55	3265.35	3695.97	3479.39	3518.6	2616.62	2454.9	3327.17	3335.71	3171.48	1405.51	2733.01	2679.47	3788.16	3669.04	3233.86	3499.58	2859.27	3095.41	2777.77	2215.46
FBgn0037205	5287.82	4317.71	1758.8	1559.82	932.907	938.537	757.86	229.336	7364.87	2569.43	2427.24	2385.82	4983.71	3883.17	2040.33	1811.38	794.102	1497.79	1785.94	721.516	1777.31	1733.08	1939.84	845.132	1737.29	2488.18	1856.3	1922.1	2006.71	1086.06	1007.68	830.952	2204.27	1477.48	1343.91	1104.04	440.425	171.221	2988.97	2446.37	1138.76	1024.29	1864.35	1385.19	2005.38	1786.77	1171.54	810.731	749.073	577.96	2153.46	805.305	738.866	2143.91	2550.87	1021.6	2056.43	1551	967.805	942.079	973.663	747.516	2896.61
FBgn0037228	142.799	204.271	564.789	454.919	695.288	223.811	338.758	308.945	215.588	287.97	204.994	196.788	226.9	466.273	550.383	461.87	480.798	86.2442	47.4576	96.1534	159.333	298.318	342.356	340.688	316.864	558.02	33.6172	555.358	19.3369	0.00247033	73.7325	187.584	444.607	228.477	327.364	294.476	301.662	288.787	507.887	466.436	370.774	349.537	339.146	467.032	478.007	519.829	561.769	353.55	230.081	444.746	153.932	353.528	0.0380664	260.97	314.991	292.124	548.53	535.614	559.53	278.795	474.962	448.62	234.07
FBgn0037231	157.264	210.385	746.708	870.049	831.186	352.258	356.505	434.146	182.462	302.851	393.168	557.623	327.306	301.198	1034.17	792.207	924.974	93.9896	88.7109	214.28	625.015	594.249	466.002	564.074	656.592	1012.07	979.369	668.307	268.041	354.77	837.627	625.485	322.401	205.125	294.307	474.62	522.368	60.6559	1203.2	977.771	470.856	317.539	505.094	351.32	741.976	658.239	704.151	201.63	426.517	583.311	510.092	479.227	299.358	381.713	441.154	175.615	751.869	799.895	944.562	215.492	280.983	427.954	396.767
FBgn0037238	5801.02	4517.4	16145.8	12603.6	12652.5	15214.1	11257.6	8722.88	9391.27	8362.43	7367.04	5318.3	6508.64	6620.99	14852.7	13488.8	10447.6	23749.7	17901.4	13799.7	10148.1	7297.18	8453.05	6021.17	6313.79	13603	11478.4	9501.97	14849	11557.1	9339.71	8592.22	6260.12	6461.47	5041.47	11169.2	8787.27	13600.8	14242.1	10569.7	5831.84	4325.04	4460.36	4430.81	14396.2	10750	8965.56	13551.2	9697.82	7238.73	6121.52	7734.21	7583.13	5410.2	5021.22	5136.86	14007.1	10487.7	10499.9	12769.3	9789.35	7415.24	6332.51
FBgn0037239	8972.04	4951.32	4688.05	4972.67	5356.02	6572.1	5018.33	4041.76	8677.06	6682.23	6764.98	4979.03	7482.55	5524.21	4773.95	5407.4	3892.91	7800.66	6917.24	5991.08	8914.47	6719.17	6988.45	5550.87	5641.5	5272.78	6890.42	4636.9	6456.52	11879.6	4936.15	9290.99	7570.82	9638.62	8600.2	6617.96	5428.93	6829.82	4987.59	4583	9115.33	6368.86	5473.87	5552.08	6356.75	4939.09	5149.62	6769.07	6671.04	5703.35	7806.9	8504.27	8887.66	5655.95	5345.1	10250.5	5807.75	5448.34	6091.35	7832.81	7088.48	6118.73	6940.84
FBgn0037240	1875.18	1504.17	576.847	823.553	603.08	653.364	813.581	888.651	624.463	444.551	638.351	473.895	725.423	613.769	949.851	1226.08	658.212	591.98	619.181	374.081	489.501	529.526	599.568	1132.33	456.28	860.41	585.063	708.568	757.315	664.961	691.195	1320.22	660.757	494.486	496.419	806.31	706.597	646.271	1097.8	793.448	764.612	735.458	1299.72	767.28	992.427	983.699	807.581	739.983	709.626	641.225	1561.84	381.029	319.565	618.18	702.502	374.4	844.157	975.949	734.791	949.02	871.215	752.167	544.401
FBgn0037244	40.642	161.135	7.63448	178.881	260.943	75.7933	55.0931	221.389	5.75213	179.574	114.385	163.262	95.5939	252.335	23.1841	60.6667	139.633	15.1422	37.5003	76.2911	65.2107	124.574	173.432	210.366	78.6599	87.4956	61.8364	282.712	115.699	13.9088	179.912	5.13767	142.511	0.00933956	25.1843	60.7611	120.089	0.739884	54.8534	229.783	13.9343	110.905	245.236	291.989	57.2078	154.553	318.549	38.2056	69.7862	147.451	64.2497	94.3799	0.0380664	188.76	231.244	7.98361	56.2352	135.063	51.5702	69.0429	51.25	128.079	166.123
FBgn0037249	59.1248	116.687	44.1256	277.186	239.824	133.387	206.454	237.344	91.5765	67.2214	51.2639	135.918	171.729	239.485	133.549	138.685	19.3738	0.0734611	115.311	170.004	126.935	145.783	38.3248	164.976	166.828	99.5662	1600.19	96.9454	87.9364	0.00247033	261.055	68.5204	66.957	10.1951	254.248	105.191	212.989	164.833	82.2291	230.981	72.3407	259.494	177.546	66.3887	278.315	276.947	428.801	27.802	145.843	210.279	96.4003	21.5364	294.669	177.232	203.698	68.0335	32.2687	227.898	150.153	10.3876	206.364	131.367	120.687
FBgn0037254	1915.99	1958.82	7515.95	6143.57	5847.83	5335.07	4974.31	3982.5	4433.77	3743.28	3618.08	2721.46	3891.83	2939.47	6175.26	5946.32	6193.08	5364.04	5069.83	3642.87	3740.71	2918.56	3781.16	2800.6	138.983	5748.71	7081.1	3202.69	3186.72	2989.83	2762.68	4302.73	2491	2652.08	1724.18	4561.31	4084.23	5793.3	6122.55	7125.21	2215.8	1969.3	2155.52	1612.97	5307.89	4500.28	4122.02	4074.51	4135.27	3405.98	2606.72	1911.65	2975.11	2685.92	1891.12	636.101	5381.2	4227.92	2630.56	4552.7	4191.8	3945.07	3186.43
FBgn0037298	5617.99	4311.46	4925.03	3656.46	2478.06	6947.42	5004.69	3559.7	5538.2	5405.73	4704.79	4684.18	2562.3	2904.71	5630.33	4969.57	4532.91	7280.48	5925.11	4417.5	6305.96	4962.67	5335.38	3127.19	2488.07	4956.95	6096.89	3747.3	5282.31	3146.92	3434.87	4019.08	5828.37	5904.43	3880.43	4942.95	3953.31	6967	5662.04	3884.64	6141.82	4179.02	3506	3226.01	5949.4	4573.15	3522.15	6570.15	5786.65	4046.77	4527.27	4960.11	5529.91	3202.68	3349.44	4743.08	6001.26	4817.19	4679.19	8957.84	6484.11	4470.07	4882.1
FBgn0037312	6319.41	3793.21	3175.86	2810.33	2994.44	3721.15	3402.09	2406.42	6384.19	3728.19	4167.37	3100.84	4611.76	2953.94	2345.39	2742.25	2726.51	5101.28	5119.76	4938.1	5033.9	3958.83	4203.3	2898.7	1464.57	3076.37	3541.77	2993.19	4834.94	3752.41	2865.16	5087.99	5477.12	5998.77	4026.43	3675.95	2702.41	5794.21	2867.35	2690.67	5164.44	3779.57	3472.35	3285.29	3434.9	2740.79	2802.81	3974.5	3523.76	2537.53	5344.05	5470	5885.99	3717.66	2980.7	3570.06	3732.08	3416.67	3208.98	4161.3	3149.16	3192.55	4754.88
FBgn0037323	682.55	879.551	860.445	431.64	1280.1	1314.65	1113.62	1479.33	291.97	386.187	469.873	518.044	454.519	396.114	428.501	415.425	850.297	553.923	1056.96	488.086	825.585	518.927	803.125	371.088	515.097	798.987	351.882	508.616	1056.35	443.091	472.233	865.733	402.366	518.659	466.161	427.049	802.652	541.406	456.233	368.622	793.788	798.862	443.75	743.556	1036.61	411.543	652.955	1092.44	435.854	488.734	1020.6	696.716	386.843	1059.72	852.8	701.043	1100.47	767.102	665.301	1570.97	623.631	831.598	936.153
FBgn0037328	471.532	536.731	413.854	480.654	389.474	867.467	620.049	853.359	201.444	444.518	328.699	271.605	569.352	555.038	649.253	102.676	231.597	849.363	145.831	485.655	629.674	548.164	465.505	341.266	344.035	904.393	262.389	298.155	561.958	280.103	436.046	234.467	617.053	222.287	339.08	247.398	467.983	20.7901	361.74	288.2	561.721	702.842	287.581	1014.27	633.659	492.635	619.222	569.562	148.267	471.204	523.119	527.43	182.867	659.332	744.149	450.766	583.02	596.634	320.51	695.009	949.143	685.494	385.281
FBgn0037332	153.478	125.824	453.935	727.737	400.077	85.9477	112.954	129.95	47.1465	80.5914	93.8189	77.9118	45.4108	44.1345	661.677	538.153	229.363	235.938	134.873	2.64566	166.814	136.824	27.271	25.8597	176.862	220.54	149.279	192.444	75.3692	167.088	130.997	33.0551	74.9954	45.6205	41.8381	179.942	179.46	47.5647	980.179	780.724	113.973	107.769	124.677	81.0575	245.419	354.691	259.482	199.838	265.694	201.737	34.8886	133.541	75.2545	183.127	111.075	225.126	278.783	259.1	232.434	104.031	300.007	261.676	39.2297
FBgn0037351	1648.87	1643.28	2811.22	2891.97	2620.66	2727.25	2290.7	2837.84	3031.15	1976.81	2150.26	2209.61	933.413	729.294	2315.29	2122.77	2485.62	2675.46	2655.13	3128.13	1421.81	1916.92	1865.17	1661.44	1856.89	3003.86	2320.36	1914.81	2666.22	2764.34	1833.32	1530.7	1874.69	2155.44	2303.66	3345.61	2724.84	3681.41	3213.52	1991.25	1642.48	1635.5	1744.21	1662.85	2309.86	2005.21	2775	2389.02	2621.07	2312.94	1938.2	1993.87	1615	2320.82	1906.92	1797.13	2243.47	2314.74	1875.76	2848.37	2621.96	1728.78	1704.03
FBgn0037354	1219.73	1059.28	1157.04	1828.01	1518.26	1359.32	1147.23	981.495	1300.74	1076.86	1034.55	3365.59	378.802	574.045	1036.63	3719.53	4914.89	1783.34	1645.69	1036.66	1893.44	1799.59	667.259	539.764	1250.11	3358.21	2048.55	1043.16	706.922	1097.08	288.738	826.165	503.64	1450.52	229.136	1222.31	2392.98	2409.78	3367.7	4357.72	226.862	432.957	692.683	401.572	2174.78	4658.5	2838.53	1565.1	1711.45	3005.46	1037.28	540.355	1793.85	1138.76	999.081	1249.97	907.622	1959.8	1057.33	1467.56	914.378	955.446	792.204
FBgn0037356	3048.09	2437.32	2604.21	2997.51	2030.74	2535.62	2492.61	2128.79	3257.88	3217.84	3204.62	1466.6	2535.02	2448.22	3660.68	2916.58	2326.29	1769.66	3089.52	1892.86	1605.24	4092.65	2941.34	2948.43	2059.79	3613.59	3311.58	1406.64	2393.91	2723.27	2611.11	3114.02	2314.45	3578.19	2748.69	3405.97	3766.68	625.412	2879.9	2979.39	2909.51	2703.14	3438.47	1900.65	3209.85	3458.74	2159.29	3051.06	2817.58	3081.6	3947.16	2910.18	3776.38	3030.8	1776.58	1862.08	3666.78	3297.59	2166.63	3739.05	3304.87	3227.61	3576.29
FBgn0037358	285.925	580.856	203.803	372.968	444.271	186.907	487.808	559.542	203.697	448.564	176.61	315.96	361.607	479.386	719.206	277.002	287.031	56.5752	90.5057	139.156	167.104	498.378	262.584	363.867	803.464	193.717	101.69	296.504	192.285	265.752	369.318	337.504	656.102	317.817	740.29	117.029	214.716	79.5904	303.181	329.692	269.008	436.555	711.452	508.292	681.195	369.236	218.396	383.679	242.122	253.832	475.587	193.713	176.281	368.733	630.695	350.949	241.812	168.631	339.075	259.946	418.346	357.537	570.595
FBgn0037368	1.53268	10.8292	0.23039	0.0141898	0.364019	0.000328261	0.996009	0.000999862	0.348749	0.0144413	0.0284739	1.34417	0.0130189	0.00732281	0.00288659	0.238918	0.86327	0.0734611	0.00817055	0.0397123	0.163582	0.04119	0.150093	2.15664	0.0326624	0.00792116	0.000221317	0.0123557	0.0594717	369.145	0.0138874	10.8654	6.02032	0.00933956	0.290107	0.0229902	0.020526	0.739884	0.0213397	0.000838585	0.103234	0.00861178	1.65879	3.15524	0.0110713	0.0148888	0.131953	0.849767	0.259844	0.58835	0.0228183	0.00102349	0.0380664	0.240795	0.00436038	6.13272	0.00740401	0.0472071	0.0924164	0.261722	0.0100216	0.00022688	0.100866
FBgn0037370	643.12	391.326	22501	17039.2	15409	1495.66	629.536	707.117	157.636	1538.35	502.716	449.347	133.737	107.324	13996.5	15714.8	10061.5	1507.51	543.901	556.393	419.138	463.841	695.789	638.146	546.569	12623.9	8464.25	2446.65	924.034	584	691.822	495.296	574.843	416.967	271.097	622.457	647.947	299.49	28873.4	9161.98	417.682	373.376	839.497	419.34	4415.34	3378.85	1874.95	2045.13	681.338	618.178	570.799	657.147	468.457	1910.8	1837.49	268.071	5001.29	4592.68	3925.54	329.313	261.336	218.081	1571.64
FBgn0037383	147.58	162.552	581.988	605.619	590.968	452.688	489.681	227.414	79.0921	244.775	286.984	253.186	315.605	186.333	444.313	577.973	452.518	562.906	771.222	549.24	201.693	369.897	290.39	219.591	249.315	580.649	565.1	510.305	298.182	426.521	404.62	315.413	159.407	170.501	266.099	306.013	406.453	287.069	403.484	528.042	158.02	260.186	123.607	149.572	429.66	561.783	412.498	416.85	446.349	446.083	178.664	155.707	239.504	271.919	181.803	244.761	463.082	567.208	504.304	246.172	358.129	270.429	100.15
FBgn0037387	10.7193	31.2076	2156.74	1034.74	1039.22	114.452	137.067	144.085	42.7148	62.8469	23.0423	7.11424	48.5203	17.53	2505.15	1422.97	975.347	186.174	55.9604	146.056	26.4113	77.6083	64.7539	90.282	69.0855	863.654	304.256	293.889	177.956	83.5987	110.68	20.5264	112.763	28.8596	90.6312	168.667	201.148	141.296	2535.03	1607.91	92.0853	95.2865	55.7489	129.556	127.855	91.2853	91.5677	146.419	122.938	117.416	37.0781	191.535	85.3387	106.554	59.0213	66.5398	194.144	152.871	107.893	34.8704	21.6571	24.5459	94.9703
FBgn0037396	591.013	1101.61	6809.6	6443.91	5156.31	6491.87	6228.62	5187.46	13.2021	5648.45	3110.85	2667.62	108.071	42.7112	6446.62	4072.8	1210.71	8157.7	6227.49	261.837	4437.77	4998.38	4627.2	2272.89	3777.99	2253.33	72.1418	25.424	8261.34	6763.89	1442.9	3686.45	2648.79	220.328	30.2849	8520.34	5449.38	124.082	601.378	2448.23	1105.86	1714.04	2591.59	1701.97	6691.98	6736.49	4251.42	8010.55	6060.43	5406.89	2386.76	2761.6	1328.47	4044.9	3546.83	360.987	7024.47	5271.45	5097.82	5453.87	173.871	40.4143	5196.71
FBgn0037440	675.117	523.577	1750.1	1115.58	866.819	1444.41	969.798	759.8	826.68	1113.92	803.633	632.897	476.119	531.315	1400.59	1255.6	1066.32	1559.23	1111.91	846.539	1217.28	1034.78	1079.85	463.223	1319.1	1377.39	1438.79	868.92	1546.39	1180.98	548.987	516.591	615.131	479.91	478.513	1174.42	1059.48	1487.87	1622.23	819.954	833.869	454.775	423.578	483.336	1215.06	912.49	666.353	1584.96	1117.53	627.252	565.042	1203.11	945.814	662.974	462.155	695.562	1772.75	1295.32	964.106	1290.57	924.77	676.457	919.476
FBgn0037465	318.999	417.471	957.033	428.293	339.782	308.989	470.021	381.029	240.933	373.692	408.841	256.93	508.644	232.939	1122.64	355.074	648.145	498.485	271.981	312.461	398.949	457.909	419.398	189.569	353.772	857.852	319.996	338.749	481.719	130.285	270.012	328.748	215.694	319.535	620.608	486.851	312.2	627.987	561.521	606.885	386.975	396.076	191.309	107.03	731.001	456.874	302.438	308.007	396.486	285.155	338.652	422.766	183.018	235.369	148.427	701.756	804.106	533.216	325.641	279.351	371.736	216.093	344.66
FBgn0037472	15672.3	10351.4	20826.3	14915.9	13689.9	20548.9	14477.2	10226.5	16884.3	11054.5	11707.1	7672.56	10465.9	9275.23	16871.8	18067.7	13263	19233.8	14335.3	12461.9	17181.6	9033.89	14276.7	8676.94	11450.4	14764.2	14747.1	11576.7	9357.37	9207.78	5915.89	13506.3	11435.9	16008	9522.12	13269.4	7647.17	12011.7	18491.2	12894	16868.9	12144.5	7292.99	9695.84	18870.6	11606.5	10478.4	16170.5	12837.8	7627.16	11916.4	14964.4	16841.1	8587.02	8249.34	13127.7	16566.1	12875.6	11633.5	19356.9	14002.6	10569.3	13249.7
FBgn0037489	922.034	654.585	822.427	907.643	799.749	820.85	982.522	879.399	944.8	1145.26	898.316	758.714	1643.65	1239.37	1140.21	867.397	1027.43	1132.54	1223.53	1032.48	1278.7	1226.25	825.611	649.773	440.056	1106.48	866.94	807.66	2426.54	1962.5	1132.3	794.979	799.026	726.425	814.102	1038.1	901.657	1350.04	1029.23	1187.61	628.419	1057.17	779.388	716.077	1023.93	780.153	774.414	1291.86	914.515	742.925	840.746	840.638	898.515	834.223	777.222	674.147	1179.35	1036.42	1030.62	1280.77	1075.27	1027.73	964.231
FBgn0037491	790.988	695.143	211.97	118.711	304.649	1197.65	1007.11	1162.35	230.555	1152.33	1329.96	373.461	807.779	585.96	73.3263	305.025	291.405	670.806	976.798	264.873	729.612	593.182	1121.33	924.183	224.196	149.707	536.197	655.518	1054.69	912.521	192.505	1061.47	751.783	140.887	833.797	764.387	240.362	202.06	246.808	231.128	645.977	556.661	499.776	420.851	156.927	243.816	248.135	972.457	1101.3	139.683	1148.58	536.693	963.234	589.638	281.026	236.564	244.27	239.14	271.31	609.814	206.684	203.393	854.713
FBgn0037513	8874.6	6145.72	6776.23	5089.79	4821.96	8086.64	6609.57	4775.74	7937.93	5360.02	5281.15	3558.89	5012.11	5976.71	7180.93	6969.87	5607.23	10680.3	8155.09	6444.25	9083.18	6937.87	5011.62	3750.37	5175.96	5984.35	4673.92	4152.27	6083.93	1385.55	3644.2	5876.28	7274.79	8307.21	6583.68	6397.38	5132.6	7575.05	6691.1	5126.23	8304.63	5619.19	3840.68	4909.01	7773.88	5413.56	4526.9	7478.09	5894.14	4687.03	4768.65	7068.17	6773.82	4011.36	3441.54	6443	7164.18	5615.15	5224.03	10378.4	7722.11	5998.97	4962.93
FBgn0037515	32.6281	68.776	0.23039	0.0141898	0.0966599	452.554	528.218	425.378	65.5438	163.493	67.6899	95.8022	51.3862	95.6686	0.00288659	0.238918	0.86327	302.215	131.79	136.04	0.163582	46.7574	317.613	109.322	88.1844	0.00792116	0.000221317	0.0123557	134.139	94.0077	109.096	45.2025	84.6083	63.8615	54.9504	758.869	549.556	653.474	0.0213397	0.000838585	0.103234	92.1306	183.544	186.313	0.0110713	0.0148888	29.4165	682.643	499.653	464.282	131.714	154.624	93.1315	298.486	353.602	147.235	30.3994	0.0472071	0.0924164	642.626	585.648	0.00022688	230.258
FBgn0037525	2470.99	2291.38	3966.56	3159.93	3013.5	5721.66	4142.58	3256.25	4471.3	3781.39	2851.89	2235.73	3560.38	3511.45	4184.09	3637.92	3089.88	5964.75	6777.44	6901.7	4027.94	2920.34	4104.13	2263.43	2946.62	4255.61	3824.11	3298.5	4868.23	6163.73	2701.94	4221.93	2580.58	3293.18	2328.5	3786.42	2985.39	7123.61	3844.29	3015.81	3124.04	2508.69	1930.19	2320.23	4177.49	3090.86	2597.11	5352.79	3441.04	2592.48	3357.98	3764.41	5044.77	2819.24	2686.1	4546.11	3869.37	2999.01	2930.19	5630.57	3321.62	2449.06	3558.77
FBgn0037533	8903.4	9382.54	14597.7	11453.2	6479.23	9135	6696.51	6873.66	10400.5	9897.06	7766.7	6004.57	12294.2	4904.1	10759.1	8797.88	7675.74	12022.4	7946.08	7906.83	14078.1	11519.1	8902.15	5512.53	12301.8	14429	11365.6	10743.4	11221.6	8835.85	7136.53	6514.13	9834.88	7675.8	7635.09	9123.68	7828.07	11017.9	13009.1	9997.75	10047.8	12139	6049.15	5993.1	14166.7	10355.4	9618.06	8738.68	6719.45	5769.77	7813.3	8698.15	8565.81	8516.98	7373.67	12676.7	12950.1	11165.3	11006.3	9082.53	6770.01	4029.91	8563.75
FBgn0037537	6310.69	3457.57	3735.92	2879.12	3000.95	3089.9	4022.59	3294.35	6061.38	2183.94	3885.73	3976.37	4762.49	2459.56	2043.68	3019.67	2811.01	6346.31	4108.41	3525.15	7534.18	4846.94	3167.75	1808.81	3773.44	2495.66	4528.26	3177.73	3951.83	4521.19	3989.08	2957.63	3184.13	4253.3	2948.43	5620.92	3809.82	5766.79	5220.92	3829.23	6502.29	4356.75	1517.8	2087.49	1526.92	1859.21	2149.49	3462.01	4656.1	4219.9	1973.53	2924.18	2884.69	2947.75	2192.93	3722.08	2634.45	1947.17	1583.57	4664.99	5753.28	4479.74	3372.04
FBgn0037550	1262.77	870.982	105.294	79.9373	165.871	36.4549	285.616	130.958	758.496	231.013	255.598	170.627	708.609	306.905	93.8581	5.92628	108.158	35.862	32.8635	122.929	911.287	830.109	257.54	402.169	295.782	81.9945	116.393	103.438	169.901	1569.59	110.364	392.142	699.592	554.361	673.076	86.9775	104.057	61.6837	14.082	84.4292	996.337	694.756	387.806	811.481	61.8665	146.047	189.703	12.5772	59.8033	183.805	489.996	552.26	291.386	269.617	308.74	323.578	188.559	117.691	129.717	57.3646	91.0459	119.621	286.027
FBgn0037551	12780.9	11338.6	11100.8	9826.98	10866	13609.2	9528.41	5292.52	13887.3	11379.2	10972.3	9850.06	12911.1	11143.7	10485.9	10391.9	10380.5	13510.9	12969.3	8143.38	15432.2	12264.6	11250.8	8600.89	12986.3	10767.2	11967.9	7922.76	11679.3	9910.41	8189.81	14590.1	10934.6	12301.6	10668.2	10882.5	11474.9	13688.7	11697.1	10696.9	12412.9	12964.4	9742.55	8346.68	12149.8	9677.34	8901.36	12382.4	10219.4	10165	11462.4	14249.2	15865.6	10352.3	9293.03	12799.1	11339.3	8866.39	9665.05	13655.6	10392	8741.99	10695.7
FBgn0037573	7952.98	6361.18	3402.76	3148.6	3197.9	4974.86	4319.09	3557.34	7544.45	4475.27	5104.46	4888.63	6261.84	5504.79	3301.52	3276.03	2878.08	5526.96	4445.57	4314	7483.33	6555.4	5122.94	4759.55	5781.03	3594.05	3413.39	3210.21	4427.68	4067.42	3811.63	6548.63	6632.87	7075.92	5869.98	5503.2	5215.18	6318.12	2718.96	2509.48	7923.13	6732.84	4455.92	5632.64	4112.52	3339.57	3626.94	4615.01	4856.48	4343.14	5854.82	6250.47	6588.55	4588.42	3936.53	5758.68	3710.68	3437.92	3425.88	6310.73	5161.9	4746.31	5109.08
FBgn0037580	7977.59	5675.08	3902.11	3818.82	3942.48	5780.51	4860.25	3973.59	8040.55	6603.52	6282.61	5097.6	5187.46	5566.68	4084.11	3574.26	2620.86	6448.54	6201.04	4689.5	7214.18	6260.76	6837.39	5721.65	6051.38	3453.91	3977.95	3507.3	6689.09	5645.54	5338.78	7183.73	8015.5	7758.61	5674.34	5893.37	5105.04	10508.1	3839.59	2980.68	7539.09	5109.28	6125.44	5466.58	3091.14	3389.36	3116.42	6710.01	5592.99	4890.63	6709.82	9272.22	9814.63	4804.99	5201.55	7107.44	3963.71	3468.85	3288.58	7830.63	6148.08	5503.36	7283.59
FBgn0037581	620.74	536.363	428.307	495.16	406.428	331.06	308.091	409.593	377.581	928.421	892.836	625.28	415.386	402.765	431.437	360.346	418.766	570.773	578.689	267.791	694.128	593.626	1188.32	762.007	262.982	874.967	1270.12	504.956	1233.37	217.25	813.935	490.273	1047.16	951.271	777.613	1009.57	761.303	892.902	806.522	740.759	470.884	471.873	1312.88	782.39	1062.19	862.636	949.699	510.913	576.512	844.251	1437.92	834.13	3039.03	864.292	1051.73	666.409	1065.78	1013.63	1241.59	1195.9	1075.79	1023.19	861.214
FBgn0037607	5540.31	4536.94	10512.4	8813.26	7714.81	8936.03	7109.46	6050.25	9820.82	7421.88	7515.92	6428.69	5689.29	4758.35	10650.6	12146.5	10731.2	13296	10639.5	7826.57	10793.2	9014.49	11905.4	5942.13	6228.37	15164.5	10596.9	11095.9	8020.12	4385.59	5289.92	8098.71	9611.52	10766.8	8198.39	10760.9	9135	12526.2	13158.6	11138.3	9111.28	6546.1	7076.49	6376.49	15359.3	12175.4	11111	10656.3	9017.32	6632.88	9572.28	10259.3	6951.66	6537.58	7126.99	8661.53	14975.7	14128.7	12192.4	13300.7	9921.62	8551.86	8952.9
FBgn0037610	59.5457	349.244	76.5282	236.24	361.157	91.6963	154.21	215.323	71.9255	256.116	239.056	93.7339	17.0087	12.4449	53.2598	15.5764	123.332	65.2094	22.6161	173.835	62.6322	158.21	346.597	187.624	228.507	300.886	206.047	294.434	71.7306	42.2811	243.406	198.4	141.663	200.463	193.238	89.917	139.744	76.3139	93.4491	65.6683	164.25	130.701	439.556	204.182	284.611	220.59	306.943	124.339	110.782	241.764	241.95	65.5295	51.9596	345.766	455.849	281.522	0.00740401	180.267	338.143	34.3325	146.048	127.308	492.5
FBgn0037632	32904	20299.9	10489.5	8293.19	5739.04	13945.5	9944.09	6651.66	14092.4	9143.97	7883.79	5383.86	4678.85	3936.78	11923.1	10038.8	6486.49	19858.7	14554.5	7118.28	20545.2	13798.5	7811.37	5172.93	4918.18	10309.1	8560.02	5657.65	13881.1	11445.2	5971.92	7325.75	15800.6	17560.8	5613.11	10767.3	5349.6	7869.16	11465.9	8667.57	21843.7	13329.5	5980.09	5802.69	8868.61	6514.12	5195.77	11651.2	9502.11	3853.99	7483.6	14457.8	13220.9	6301.27	4081.4	5120.19	11521	9203.82	5458.44	33499.6	22134.5	5297.92	8275.1
FBgn0037637	1231.08	892.337	3024.61	2401.19	1250.04	3554.06	2846.07	1597.89	671.337	1560.94	1371.2	1170.25	453.307	244.587	2487.39	2197.89	2007.55	1755.06	1337.54	1401.45	1108.9	643.17	1628.73	1007.89	823.843	2353.06	2382.48	1572.95	2908.34	1266.93	1430.61	1131	886.874	600.793	587.371	1841.68	1719.8	1524.46	3171.81	3278.53	796.872	594.505	984.312	669.668	2138.52	1654.84	1979.54	3095.63	1850.92	1382.05	1257.6	1565.46	523.825	1370.91	1105.35	589.913	2164.74	1741.94	1659.29	2091.65	1001.11	500.049	2182.3
FBgn0037643	20143.2	15411.2	48860.8	40279.4	34244.3	41636.6	32799.7	25307.2	33370.9	29701.2	26934.9	20126.9	21846.5	19642.6	51808.5	50680	43714.9	53349.6	42792.8	34297.9	43115.6	32382.6	36052.2	19659.1	28110.9	56156.3	59794.9	37006.6	39091.8	32993.1	25103.6	31347.8	29820.8	33829	26460.9	43971.8	31236.6	46541.3	58853.6	43900.8	44910.4	30486.8	19563.1	24189.3	68603.7	53107.2	44551.1	56806.9	46163.2	31756.4	29479.3	39193	45376.6	32969.4	25829.3	36039.5	66233.2	50589.8	43637.1	53350.9	35734.9	24200.2	41562
FBgn0037644	97.7155	144.467	0.23039	1905.35	5297.11	0.000328261	0.996009	118.689	3.03512	58.3275	5.75604	47.3743	107.223	34.6613	0.00288659	13.4318	91.7868	0.0734611	23.583	28.6373	16.1586	32.8346	19.5784	68.4335	232.387	11.3365	640.19	1841.29	0.659021	11.7385	36.5697	1.66544	53.0462	0.00933956	161.736	9.8513	0.020526	62.9275	50.2453	72.292	26.6282	200.319	96.5547	276.534	58.1061	537.258	868.353	48.1665	1.71471	97.0905	19.373	5.94092	1.20744	68.686	213.174	106.408	45.2478	117.282	526.525	98.5689	54.3746	98.6047	42.5007
FBgn0037646	12118.5	8864.41	15945	11326.1	10895.2	15421.6	12308.7	9751.61	14167.4	11634.9	11940.3	9626.62	10769.5	11648.2	14348.3	13892.9	10928.4	21897.5	17045.9	16211.3	13320.5	10101.7	12791.4	8567.26	8882.19	13223	13171.6	12295.9	14269	13126.6	9416.62	14475.5	11070.7	12317.7	9766.05	13639.6	9482.75	14194.8	13172.3	10365.6	13913.5	9847.57	8064.65	8022.71	13472.4	9560.95	8754.91	15382	13206.1	8563.03	10947.2	11850.5	14097.4	8982.76	7900.79	11853	12346.9	10682.5	10576	17148.5	13882	10246	12344.7
FBgn0037652	8122.56	6560.72	2366.56	2124.16	2753.13	5833.95	4361.28	3422.99	16133.3	3552.9	4872.58	3679	6008.33	3239.22	1958.93	2525.04	2331.78	7884.81	8227.74	7834.8	11686.5	10628.1	5541.82	6269.2	11679.8	2385.12	3619.94	7582.53	6299.77	6941.77	4526.57	10331	6494.02	11113.6	9313.25	6018.03	4283.04	11242.3	1706.83	1757.05	12412.3	10105.8	6067.56	6910.47	3856.76	3666.91	3698.66	5066.89	5384.09	4108.23	7823.55	10195.3	13564.5	3748.13	3673.05	11723.1	2141.42	2624.97	1605.23	4753.84	6773.67	14732.6	5222.52
FBgn0037676	10707.9	7567.05	15845.4	13091.1	13616.4	15017.2	11403.9	9590.37	12826.1	10974.5	11878.2	8134.9	8373.94	8572.29	13131.4	12941.8	12621.9	16605.6	12715.5	10316.1	11347.6	8983.79	11259.4	6423.38	7807.48	12856.7	8472.63	12098.8	10407.4	5911.74	8786.92	10430.9	7848.34	9826.63	7577.79	12710.1	10038.5	15974.7	15781.3	12171.5	7469.31	6051.41	6123.28	5449.59	14487.1	10764.1	9958.67	11945.7	9446.47	8047.02	9345.58	7830.72	7961.6	9869.45	8337.08	9484.03	13592.9	11715.9	11771.5	13805.9	11020.5	10519.6	11132.6
FBgn0037686	1620.81	1563.92	2964.08	2515.61	2967.1	2540.87	1894.54	2148.15	2572.07	1665.9	1992.02	1579.57	2194.44	2396	2239.93	2714.13	2930.27	2108.95	1957.48	1724.3	2409.44	1884.02	2073.01	1623.18	2435.58	2139.59	367.376	2681.52	814.882	140.133	1002.4	1686.93	1585.25	1746.61	1904.8	2286.43	2224.1	4025.43	2855.21	2420.32	1892.77	1752.02	1317.1	2244.13	2879.86	2092.63	2426.26	2482.14	2011.31	2304.58	1643.3	1594.81	336.608	1690.43	1951.68	1371.35	2666.05	2175.98	2886.14	2855.36	2356.4	2595.95	1729.69
FBgn0037687	58.3938	120.491	309.125	263.45	409.935	281.253	236.272	233.38	232.693	75.5586	292.802	212.763	230.269	147.283	459.028	528.099	626.803	35.7681	151.093	166.22	76.0698	180.996	341.609	240.235	187.514	415.291	614.501	424.047	0.0594717	13.5159	66.8057	343.11	180.748	299.414	274.266	513.474	512.782	654.06	719.082	579.81	438.491	360.758	258.311	313.362	776.535	665.586	664.131	456.367	417.535	344.95	339.231	155.238	195.372	437.59	388.336	242.225	672.471	707.639	673.753	591.651	536.588	564.402	395.328
FBgn0037688	0.000589576	0.0183182	163.687	394.077	542.267	0.000328261	86.9711	145.4	0.348749	126.371	27.7478	133.402	0.0130189	28.1325	227.957	263.861	435.38	0.0734611	85.8035	223.58	12.6483	24.9878	53.9017	79.9888	20.9466	702.91	536.851	717.113	119.051	33.3775	235.344	46.1581	0.439661	0.00933956	6.55929	71.5341	103.674	0.739884	505.264	943.047	9.29931	9.91906	228.669	3.56213	701.401	822.422	1098.8	16.1724	56.2375	117.956	86.7587	0.00102349	0.0380664	151.356	316.694	22.1406	143.912	222.636	443.77	24.1158	74.376	58.9405	125.496
FBgn0037697	588.492	1108.18	2119.16	2275.89	2174.63	1912.7	1997.84	2334.21	534.411	1198	1061.76	1337.52	1318.93	1010.88	1422.82	1827	1649.01	826.509	1338.9	1833.94	308.222	790.679	1130.69	629.218	659.144	1396.23	1255.73	1266.53	703.127	1445.24	943.199	991.685	1298.06	1936.33	1546.85	1373.79	1492.79	1829.49	1262.48	1182.51	817.021	846.259	726.016	1034.16	400.972	806.634	919.74	1047.93	1156.93	1153.03	770.511	1018.3	893.807	1136.87	1075.3	1335.74	466.51	769.445	822.704	934.594	1335.25	1340.87	771.974
FBgn0037700	127.622	108.33	375.545	494.021	269.915	265.198	206.263	270.935	35.9234	185.141	172.557	227.816	172.416	315.247	230.808	329.257	406.707	87.2838	129.608	237.009	65.4307	52.4895	126.579	190.349	113.918	218.743	513.534	328.438	29.2472	282.951	116.064	132.247	108.54	81.99	144.799	220.182	236.558	185.415	315.464	325.836	122.261	143.661	259.845	139.071	155.311	230.315	274.238	31.0663	131.011	201.773	133.693	90.4041	331.211	110.394	137.228	68.9656	174.611	208.072	294.272	85.349	191.97	145.37	119.384
FBgn0037709	225.965	127.695	1451.8	1512.28	710.217	1013.87	823.301	708.698	602.482	872.255	660.408	666.793	463.89	621	1858.54	1373.5	3550.7	438.105	615.988	540.514	1189.09	870.214	1519.15	1049.52	951.578	2898.95	2258.63	1924.52	1094.44	999.459	743.135	1134.46	1192.94	750.185	929.619	1564.32	1378.85	1583.64	2834.53	2026.37	2056.31	1593.95	1424.41	930.553	2794.79	2420.65	2033.96	1286.74	1273.67	1146.8	1676.48	2094.55	1430.92	1457.65	1456.76	1498.48	2633.18	2780.28	2534.57	1468.67	1198.95	1053.27	1827.71
FBgn0037714	349.93	235.831	626.059	475.71	511.794	658.714	455.037	294.855	322.765	379.577	292.65	199.335	217.184	241.601	635.939	699.397	569.334	1183.26	920.699	685.241	279.329	232.125	484.578	240.866	472.67	501.982	548.114	515.451	585.366	635.434	426.185	377.797	423.811	436.757	330.243	487.716	319.834	477.195	490.298	352.727	742.445	410.483	296.863	358.775	850.674	573.053	549.815	588.899	421.171	295.876	433.16	349.599	333.924	318.962	260.21	247.276	660.757	503.064	455.694	706.616	550.13	490.103	528.124
FBgn0037715	448.238	308.214	805.084	610.709	649.225	681.633	487	370.626	417.713	337.413	336.594	305.481	279.406	316.486	825.34	895.882	729.279	1517.01	1179.36	877.749	323.346	287.945	453.072	367.68	611.589	642.108	2379.88	660.258	740.464	1293.77	546.343	519.283	512.326	563.672	491.988	587.457	412.9	611.256	633.305	452.033	857.493	535.867	413.661	479.414	1069.25	736.535	707.367	637.914	514.046	380.625	518.62	370.818	469.963	413.542	350.573	324.373	847.678	647.128	587.659	907.38	705.968	628.518	596.517
FBgn0037723	3128.64	1765.57	1692.65	2013.96	1839.05	1666.2	1548.26	1403.67	3194.79	2629.08	2456.99	2908.79	1670.47	1628.18	1983.92	1221.15	1475.98	1298.17	1854.73	3069.47	1992.66	2503.18	1902.43	2120.34	3020.37	2256.6	1501.76	1350.81	2565.98	2106.54	2497.36	2525.57	4725.95	1673.92	3486.39	1459.05	1323.09	4180.95	1242.03	1569.21	6085.75	3448.25	2704.37	3834.45	1321.74	1484.33	1051	2128.2	2074.69	1322.86	3888.66	5167.69	3174.92	1800.83	1279.29	2219.47	1711.4	1541.61	1069.76	1958.8	1176.51	2041.95	2368.42
FBgn0037728	7.2801	42.0784	8.02335	64.2984	178.598	0.000328261	29.0309	1361.16	8.30956	33.7901	11.7867	285.054	0.738565	55.0924	63.9265	17.9139	93.3041	0.0734611	307.071	1631.23	22.0248	51.8582	11.7529	266.636	985.035	33.5069	54.2358	24.9699	58.0384	1635.47	5.99826	18.0391	28.9434	91.7149	2.90131	87.4941	1037.95	1661.82	51.6529	97.5486	45.5126	57.2666	201.062	301.28	95.6138	313.255	125.834	30.9357	91.7981	1574.55	15.5744	4.43058	8.99067	552.614	149.622	477.4	29.6562	57.5843	160.681	8.86123	8.29	13.9104	24.7901
FBgn0037742	202.617	399.063	226.109	174.4	119.271	199.086	237.019	302.028	210.557	346.874	341.771	211.796	344.98	334.109	193.728	179.655	227.569	147.621	151.605	401.233	271.849	294.155	378.687	302.727	286.925	166.479	155.099	76.0012	138.443	187.006	294.984	360.263	869.877	377.812	297.863	247.709	339.738	181.675	198.721	76.8992	485.546	467.131	288.263	373.207	46.8424	121.778	188.96	148.089	248.171	350.667	346.616	480.852	482.708	461.904	203.132	513.85	99.1335	135.228	180.326	330.047	309.702	390.745	527.826
FBgn0037744	39.0341	46.9199	473.618	220.495	215.592	310.185	171.397	199.42	20.6543	148.226	77.8732	61.7249	209.035	141.08	764.49	238.561	207.66	175.473	64.0165	18.7619	0.163582	126.253	246.572	159.954	185.163	311.033	313.084	375.497	119.105	112.997	87.2485	193.882	147.344	51.8104	112.947	97.0469	309.794	89.4884	358.611	390.898	139.427	98.3736	134.781	57.4712	300.184	430.268	239.321	276.103	126.831	119.948	71.9659	21.2256	11.8969	238.731	272.575	27.5181	531.441	248.8	300.093	296.341	139.557	86.3053	258.351
FBgn0037749	10.2192	80.7005	70.2776	161.406	365.112	42.4425	48.7625	92.314	21.9302	25.922	16.5743	82.4055	48.1556	68.9457	21.852	138.489	149.641	14.2173	23.3902	57.6304	0.163582	49.7242	2.46887	73.1806	77.766	56.5253	386.099	1078.58	17.5124	51.7614	59.7079	8.31432	49.0737	25.5403	30.4403	33.2678	55.8163	31.8146	46.7808	175.637	7.97301	46.2177	55.3119	352.113	23.7453	103.73	83.4587	44.3111	51.638	152.683	18.5981	27.2598	47.232	98.8827	254.543	47.7208	41.2401	79.6841	369.066	10.0769	45.9501	110.752	1.79988
FBgn0037754	2750.62	2615.4	4537.02	3626.31	4232.09	4421.01	4655.73	2579.99	2383.24	2043.68	3177.87	2167.64	2887.51	2068.62	3503.11	1983.66	3393.35	5172.75	2931.48	1919.95	4739.88	2325.65	3237.92	3041.82	2431.78	1966.08	1895.89	2425.62	4205.83	2177.46	1922.12	3406.01	1914.47	2356.4	2874.91	2345.32	2762.29	3773.68	2875.57	3041.52	2888.51	2210.41	2962.26	2454.68	4629.96	2246.32	2212.8	3999.04	2993.77	2719	3745.26	2745.55	2562.96	2451.52	2849.77	2446.06	3864.98	2277.62	2568.71	2720.09	2603.38	3057.8	4547.92
FBgn0037756	475.965	799.159	1294.49	1481.16	1597.5	1278.26	1055.84	1220.49	1065.61	748.241	676.726	1085.47	1307.85	1083.55	1738.46	1531.06	1401.12	1567.61	1342.51	1311.16	590.775	877.092	695.31	553.227	990.984	1649.46	1287.81	1282.5	1118.06	759.809	1191.57	441.274	450.506	612.103	1284.95	1514.11	1286.99	787.014	1464.68	1263.57	577.371	656.882	450.617	878.442	2011.4	1472.16	1594.51	1576.04	1107.53	1273.3	486.932	728.387	637.171	764.344	1049.74	1028.13	1429.95	1824.34	1940.51	1100.75	1087.57	1586.97	762.733
FBgn0037786	1504.61	626.723	409.657	632.894	1659.58	568.475	448.019	805.049	1502.3	1033.85	1352.33	616.808	443.293	231.853	313.854	308.297	946.356	417.084	735.885	2549.32	1240.93	941.967	1197.18	1592.35	800	264.904	402.398	939.648	765.697	928.763	878.96	1799.03	1897.04	2046.21	309.647	344.974	203.133	618.139	614.206	1219.81	2305.06	191.295	1640.33	214.603	290.991	429.055	811.301	337.106	443.809	274.029	1485.22	1489.02	1725.04	399.117	386.659	208.699	203.95	377.482	1686.72	145.198	200.576	436.338	1565.24
FBgn0037788	6501.32	5472.64	5082.93	4946.37	5019.08	12421.1	10352.8	8057.17	6069.07	5304.44	5734.64	4229.27	6022.68	6508.73	5163.16	4721.33	3924.76	8921.06	4859.83	3281.8	8701.83	7170.8	7556.65	4495.83	5887.24	4267.67	2917.77	3899.42	8687.38	4056.13	3657.62	7726.58	4548.26	4812.6	3795.03	5392.58	4862.54	5664.16	3736.17	3555.2	6176.79	5631.71	4504.47	4803.24	4616.76	3434.52	3844.47	9428.55	4901.91	4718.83	5866.69	6783.4	5463.6	5784.91	5000.99	3985.92	4301.25	3627.35	3459.44	4360.5	2813.22	2772.75	7726.76
FBgn0037801	357.76	664.514	502.861	593.569	761.835	412.727	146.328	658.771	114.101	669.858	551.312	647.783	234.152	367.123	160.133	272.854	316.447	114.664	74.9487	370.111	131.525	679.694	651.367	678.04	899.932	387.764	346.527	795.968	164.789	406.704	701.165	227.31	454.985	179.652	495.655	350.295	637.39	355.009	546.911	720.443	137.396	474.051	1008.44	597.284	381.085	802.413	986.029	192.126	220.928	414.55	420.798	270.093	257.901	781.231	881.993	393.581	239.272	801.972	967.47	211.768	355.155	505.118	448.342
FBgn0037817	1903.96	1162.4	3216.53	1037.58	1802.25	2399.18	1433.36	933.385	1908.57	2204.08	1735.86	891.318	546.859	1071.35	3796.33	1677.02	999.98	2217.5	1195.02	606.968	1522.77	1288.21	1910.8	1495.43	1102.48	2705.89	1138.91	741.902	2678.36	1531.19	534.962	2927.76	2419.6	1504.67	855.413	1566.33	862.498	895.247	3894.16	588.018	2156.07	2079.56	1087.69	650.74	1359.21	796.177	459.879	2459.41	1034	487.884	1966.42	2975.54	1879.36	950.616	462.586	524.184	1497.72	573.248	471.141	1503.57	1056.93	456.294	2347.62
FBgn0037818	885.821	1352.63	1681.11	1934.43	1341.91	985.829	1071.11	1029.39	1300.07	1001.36	960.245	917.417	661.21	622.836	1635.75	2092.97	1861.86	461.391	646.174	519.492	696.92	971.182	1020.04	1063.24	547.178	2552.02	2834.54	2238.57	1030.67	1030	1394.49	959.538	1102.09	1311.71	1003.32	885.134	775.035	1151.16	2799.52	2310.21	984.603	829.891	1318.48	1054.31	1812.63	1499.22	1163.23	1252.16	1280.24	704.455	980.417	1023.56	981.957	1298.17	2121.75	768.435	1476.52	1490.78	1714.05	1211.72	1264.01	929.886	1199.73
FBgn0037862	5124.68	4731.47	4658.55	4463.65	5045.9	6900.98	7201.36	3104.96	3391.44	5288.91	6081.01	5512.2	3396.65	1960.76	2751.79	2125.95	1624.65	8950.13	3594.33	2867.9	7396.25	6322.76	7764.29	3609.36	5889.53	5338.92	1799.7	2373.37	10160.1	2910.04	3723.66	5375.42	4343.71	4200.47	4377.39	6252.61	7584.22	4732.96	2054.75	1965.89	6429.81	6229.03	2949	3349.03	7528.65	4488.25	5806.41	9187.44	7959.98	7712.78	7508.95	6996.66	6031.46	8641.95	6547.64	6351.94	8577.92	9061.17	8646.59	10140.3	3758.77	3105.56	8963.04
FBgn0037873	12268.4	7463.02	21389.3	17915.4	17616.6	20035	16305.6	14442	16219.4	13363.2	10955.6	10186.9	9733.78	5745.67	22013.8	22660.7	13215.2	32374.1	23429.4	20302.7	19028.5	15927.8	14190	10232.5	9186.32	19262.8	13848.7	14683	17835.4	17253.9	14164.9	14726.4	11156.8	14366.4	9121.69	17633.5	16149.1	22932.3	13701.6	16309.3	13132.7	10090.9	7777.06	8467.36	20596.4	15746.9	13861.5	17635.7	15183.6	11513.6	10909.7	12893.7	16321.9	10108.9	7979.84	11383.3	18083.4	15277.5	7396.8	18671.9	14595.5	10356.2	13602.1
FBgn0037874	9976.43	6990.64	25110.3	19323.6	19119.7	18861.1	14612.4	11817	15216.9	10799.8	11353.6	9420.45	12795.9	10862.2	20571.2	22813.1	18512.7	24565	20680.8	15533.9	14617.6	11732.1	13605.2	7133.06	10224.9	22248.5	24668.6	21365.2	14846.9	14381.7	11634.9	10843.3	8201	9788.47	8716.92	17006	12561.1	23049	27316.8	19205.3	10013.7	8231.49	6743.1	6513.87	22481.1	16374.8	15153.8	19072.7	15203.4	12118.6	9483.1	11033.8	12064	9155.02	8476.24	9297.3	21866.6	17871	17806.2	19298.8	16376	15500	11516.9
FBgn0037890	550.041	735.067	1567.96	1358.39	1304.45	1376.16	1161.12	994.453	737.008	850.698	835.981	803.401	1296.02	1345.93	1225.1	1373.17	1380.92	1681.59	1728.2	1214.66	302.096	316.796	624.813	438.159	248.098	1209.4	2716.34	1330.97	1012.35	1159.21	1023.45	686.745	585.972	309.784	437.371	846.322	901.151	1149.73	1118.54	1149.56	262.074	574.588	581.329	656.056	909.865	759.971	897.793	769.385	701.783	736.391	573.073	212.874	773.584	733.548	722.038	337.854	1243.59	984.688	1159.93	948.241	790.825	1046.1	663.566
FBgn0037891	23623.7	18790.2	35460.9	28563.2	29894.4	30790.1	23955.1	21660.3	26640	22983.4	23117.3	18166	19879.1	19780	33770	33957.9	28026.7	39961.1	30756.6	24859.1	34846.5	27998.6	27084	20063.4	24114.4	35065	30678.5	26899.7	29212.8	18658	22115	27270.9	24682.6	26599	20311.7	29972.2	23470.1	31985.1	38480.2	28359.3	33925.3	24863.5	19382.4	24170.7	46136.1	34575.4	33807.4	36091.9	28408.6	23073.8	23976.4	29235.2	29304.3	22725	20514.2	23218.8	36431.3	31468.4	30753.6	35793.9	26428.8	24373.8	26752.3
FBgn0037895	5778.1	3846.91	7765.59	4413.64	3476.1	8266.5	5872.44	3803.57	7605.22	4927.06	4970.15	3832.81	7092.6	5655.59	6591.55	6288.92	5192.9	11590.2	8421.1	5668.6	6193.57	4270.62	5270.35	3783.67	2120.07	6085.53	8152.63	3389.65	7063.85	6614.31	3995.28	5669.33	4662.17	5805.26	2756.57	5716.97	3673.88	6948.16	6555.83	5377.96	6225.41	3196.12	3522.1	2216.13	6114.81	4441.66	3576.07	5799.56	4929.51	2415.14	4535.57	4551.61	4921.09	3122.51	2174.5	4250.83	5531.05	3948.43	5975.62	6641.84	5231.45	3629.6	4749.85
FBgn0037912	3378.7	4743.58	11253.1	9720.64	7639.35	7091.49	5936.78	5482.29	4108.4	4401.24	5634.34	5526.25	3293.66	3083.28	8309.15	10615.7	9028.48	11114.9	10190.6	7400.57	5507.98	4655.51	6971.16	4018.12	4562.02	8584.43	8223.76	8982.55	7837.04	6262.2	7697.41	6049.71	3805.6	4638.43	5452.39	7022.69	6533.49	5448.61	13656.5	9755.52	5220.68	5434.48	4683	4802.65	12585.7	9019.32	8990.67	7788.76	7244.01	6440.38	5520.52	3765.39	5563.77	5672.59	5720.02	5068.46	10362	8720.28	10084.9	7867.52	6783.65	7030.89	7107.77
FBgn0037913	934.449	1002.08	100.07	164.551	241.117	389.242	482.405	420.797	389.486	475.478	540.42	585.234	269.485	445.874	139.478	66.3599	139.964	111.608	92.91	250.877	461.379	780.06	435.38	657.325	824.471	199.716	97.5506	64.6684	198.45	153.5	311.484	685.645	637.454	504.139	670.012	21.9327	168.996	236.964	0.0213397	33.4933	747.704	605.565	414.704	517.73	39.381	133.912	201.81	109.848	157.731	153.798	413.464	757.211	450.282	315.431	449.885	750.144	211.652	271.704	364.574	160.361	296.464	361.754	339.745
FBgn0037943	560.329	703.602	502.121	880.685	645.131	595.764	319.118	297.428	477.527	437.313	522.057	565.582	1696.91	1236.46	815.72	730.65	496.83	415.771	403.778	385.543	205.2	559.142	477.656	484.714	355.265	1003.16	926.121	1072.74	379.816	336.25	484.212	256.859	881.291	591.882	668.73	669.753	581.92	849.949	920.499	1177.03	461.772	408.792	497.073	413.13	1129.11	952.916	772.035	1123.2	829.735	693.926	156.178	422.111	234.421	477.493	449.571	526.423	1462.64	1323.02	1163.84	891.718	742.968	826.071	473.748
FBgn0037955	1228.15	1222.19	1318.77	1320.34	801.63	987.874	1035.84	620.858	2049.45	1239.05	999.778	883.73	2358.78	1323.69	1636.27	1743.76	855.146	583.999	721.795	408.735	2161.43	1665.87	1407.62	923.052	1230.83	2068.1	1497.56	569.964	844.083	878.795	1164.77	1198.02	1156.52	1911.34	990.109	1138.24	822.759	393.025	1516.62	858.611	2338.61	1784.87	1440.41	1269.82	1612.27	1650.12	598.411	1361.25	1602.73	1093.07	1458.59	1799.86	2139.91	1399.91	948.292	884.712	1815.62	1411.66	717.928	914.841	681.581	792.289	1627.67
FBgn0037970	431.35	614.953	1013.28	891.452	1158.38	601.307	922.216	615.385	504.312	389.726	608.854	1002.66	705.324	894.879	486.658	771.882	1008.15	836.605	343.08	238.761	445.962	473.279	459.022	529.599	642.168	916.196	733.923	875.948	793.213	264.92	716.542	537.43	323.55	424.544	603.139	381.713	1208.98	134.257	363.84	610.41	234.831	577.746	494.172	586.141	584.786	648.497	987.382	745.973	386.155	1205.5	815.795	354.578	374.01	1049.14	1164.25	699.261	436.528	889.051	781.399	382.307	455.639	525.176	874.095
FBgn0037973	2073.06	207.011	2129.47	386.342	0.0966599	18.4961	823.576	1364.4	1822.4	135.328	74.2494	1877.47	2958.35	0.00732281	0.00288659	0.238918	62.7894	1550.57	1414.26	953.149	3589.15	0.04119	2479.38	556.706	8.76087	179.161	1634.46	300.327	685.158	2779.31	1488.03	2295.63	377.81	26.8743	0.290107	2160.52	74.7859	1419.9	2990.66	2148.39	4210.03	4698.55	334.898	0.0988304	0.0110713	0.0148888	143.905	805.364	935.355	1070.85	377.148	218.453	0.0380664	2400.68	0.00436038	4292.76	392.564	166.27	0.856281	0.261722	1456.88	1070.62	3174.01
FBgn0037974	166.976	425.512	695.771	518.257	299.749	246.099	417.042	319.067	474.539	827.618	529.369	902.294	827.969	3283.04	2079	905.812	703.703	215.703	93.8779	173.455	335.399	320.897	331.516	655.335	471.615	1250.21	820.92	2250.4	480.869	282.829	285.435	651.741	1311.79	986.366	972.116	744.837	1357.23	400.506	1579.16	989.078	835.639	1091.74	785.534	447.045	981.812	749.679	728.499	569.542	456.292	856.82	1225.2	634.21	480.843	982.086	967.618	293.787	1576.6	837.339	2962.12	734.729	841.781	1930.13	831.305
FBgn0037975	166.976	425.512	695.771	518.257	299.749	246.099	417.042	319.067	474.539	827.618	529.369	902.294	827.969	3283.04	2079	905.812	703.703	215.703	93.8779	173.455	335.399	320.897	331.516	655.335	471.615	1250.21	820.92	2250.4	480.869	282.829	285.435	651.741	1311.79	986.366	972.116	744.837	1357.23	400.506	1579.16	989.078	835.639	1091.74	785.534	447.045	981.812	749.679	728.499	569.542	456.292	856.82	1225.2	634.21	480.843	982.086	967.618	293.787	1576.6	837.339	2962.12	734.729	841.781	1930.13	831.305
FBgn0037976	5145.52	4991.13	3492.52	3317.2	4196.53	3405.3	2996.27	3432.44	7051.16	3517.23	3756.1	2933.99	2528.67	5313.6	4034.74	3670.71	2869.71	5009.48	4305.11	5886.73	6174.99	4054.26	3846.78	3174.23	6865.45	3662.39	5345.13	7621.12	5006.4	4985.44	5093.45	4022.05	4196.95	5848.2	7686.1	4113.53	5030.33	6912.74	4567.01	6007.29	6647.24	5688.74	2946.98	4327.58	3748.11	3202.84	4045.37	4028.31	3596.8	4241.47	3517.79	5989.19	6387.65	3947.24	3555.77	5274.83	3127.8	3379.16	4158.2	4371.96	4527.04	4229.8	3264.85
FBgn0037986	13639.1	7470.97	2840.72	3059.17	4905.54	2014.47	1686.8	1884.55	15480.2	5442.05	4377.21	2166.29	12515.9	6318.27	1659.67	3390.68	3410.36	5012.73	6466.16	2192.68	9535.07	7648.93	4219.88	2539.19	968.02	3227.79	3454.26	1456.87	3935.48	4052.61	3229.48	4925.33	8345.23	12745.6	2016.41	2714.71	4193.39	6885.43	2190.84	4284.07	12555.3	8461.7	964.812	3307.77	3576.62	3182.74	4140.55	2803.84	2011.77	2441.98	4987.6	6351.5	15035.5	4957.5	1027.71	2399.51	3573.88	3671.58	2503.03	4397.62	2484.38	2987.91	2711.14
FBgn0038003	2395.47	1590.95	2608.66	2423.74	2735.98	2625.32	2052.87	2085.88	2476.82	811.367	2429.67	1998.16	2591.39	2449.38	214.266	1009.55	2296.9	3243	2792.04	2715.27	2293.96	1905.39	2072.52	1231.89	2084.27	447.498	59.6052	2149.55	2445.92	899.496	1745.02	1921.15	487.022	2810.44	1658.66	2293.76	2019.99	3198.65	1752.06	2153.39	2178.08	1851.2	2019.6	2328.09	2716.77	2074.35	2440.4	2626.2	2398.69	2275.17	2279.15	1508.59	214.088	1509.49	2186.32	1579.84	2156.17	2110.09	2061.99	2811.78	2273.54	2159.35	2090.03
FBgn0038011	27647.1	21510.5	69316.1	58844.6	52491.9	88821.3	64543.4	48796.5	43622.6	44601.6	45850.1	35696.6	5733.59	1863.17	63716.6	68653.7	66330.4	59776	48433.6	43020.7	46490.5	38495.1	51457.4	25924.8	35543.6	70690.3	63415	49577.3	29689.3	26183.7	20097.9	46182.6	28164.8	35401.6	28011.3	60136.7	50497.3	57213.7	50197.8	30982.8	40096.1	27930.6	24099.1	21939.4	69993.8	54065.9	50046.2	71502.6	56262.3	42391.6	35194.2	32576	34514.6	32942.8	25128.4	29332.6	70255.7	55025.1	57976.2	71507.9	52718.1	43591.8	38703.7
FBgn0038017	15172.3	12538.6	18857.5	14664.9	12198.2	17167.9	13291.7	9812.45	17900.7	15565.8	15368.3	12284.7	15988.4	14349.3	13872.6	13357.6	11752.5	18001.6	14783.7	12154.4	21159	15673.1	14853.5	10471.1	13321.5	15907.5	14645	11675.4	12905.9	11477.8	8767.52	15930.6	15353.9	20171.9	15282.4	12892.6	10361.3	14978.1	14231.9	11780.8	17828.9	14202.5	9996.48	9326.56	13055.5	9699.94	9102.59	12308.6	10171.3	7090.92	12631.5	17725.6	18161.5	11435.6	9276.5	12915.8	13835.8	10414	8225.51	13820.5	10851	8549.19	14164
FBgn0038020	2297.6	2224.29	3645.99	4110.68	4207.64	3986.07	3492.75	3215.64	3220.86	3110.93	2336.1	2656.15	2943.64	3419.54	4532.6	3799.27	4178.47	5355.97	4106.21	4875.72	3004.71	2559.15	2231.9	2456.17	3423.23	3831.14	3898.53	2899.77	3687.61	2591.03	3633.31	1883.51	1892.15	1730.2	2642.46	3658.3	3958.58	2405.09	3610.99	4045.42	2097.79	2565.9	2346.04	2783.14	4855.77	4315.58	5159.84	3507.93	4307.04	4461.33	2609.61	2108.99	2124.26	2699.94	3010.31	1773.74	3678.53	4171.97	4353.72	4454.14	4173.9	3751.27	2577.73
FBgn0038037	4800.66	8791.44	10537.2	12078.3	7158.86	16579.5	9448.14	7634.44	4428.13	4013.77	4894.41	5638.2	3759.81	5034.06	8283.95	10887.4	12462	7896.15	7789.31	7294.28	5956.05	4404.28	4406.03	3241.87	5082.29	14586.7	5415.36	6966.46	9824.62	5173.11	5468.43	5111.11	3709.34	5081.34	5014.65	5772.4	9917.39	8764.01	9495.09	4365.42	5747.89	5229.64	2333.73	3989.5	8110.25	7009.33	4859.65	8833.92	7934.64	7347.17	4292.61	8224.05	5732.49	6276.47	4079.6	6923.74	7191.48	11528.4	6039.66	11262.8	4055.63	3892.42	4777.25
FBgn0038038	8727.38	8579.39	23839.9	29719.2	19938.8	13057.6	10645.2	15364.5	54256.7	8673.27	14042.2	20234.1	6038.53	2116.09	19781.5	37614.1	34461.3	21058.5	37906.3	74075.9	14582.9	15688.8	11668.7	13719	21409.3	48058.4	99342.1	51959	19566.7	25747.7	32034.9	11120.6	9875.31	41422.4	31883.4	16331.4	19299.2	50492	83967.7	62299.9	12749.1	10406.4	8364.82	15948.1	32902.3	33725.6	33362.5	11725	14469.1	21456.6	8486.07	11516.9	28258.8	15874.7	21208.6	37972	21266.1	21069.3	33576	15433.8	19128.9	4128.76	13940.8
FBgn0038046	0.000589576	50.5764	1286.86	1104.75	919.483	284.129	481.722	520.3	35.8876	120.384	39.2697	168.906	13.2078	10.9817	1310.15	632.797	836.599	263.144	79.6489	10.4762	27.5891	79.9968	105.87	102.532	143.067	577.682	417.145	94.1304	40.1397	149.185	131.077	54.3569	139.251	22.6726	28.2908	74.0004	191.129	81.4629	898.011	681.778	0.103234	27.1584	136.995	106.534	372.326	258.578	219.602	93.3227	67.8842	188.321	66.924	15.9137	396.979	99.0323	182.905	24.2153	425.798	383.819	471.556	46.2552	68.6555	109.349	0.100866
FBgn0038049	2569.06	2255.83	1669.66	1049.66	1632.58	2004.69	1907.05	1380.74	2784.16	2056.62	1954.22	1039.28	1832.43	2338.39	1684.76	1609.16	1379.95	1371.43	1108.08	621.56	2465.77	2107.22	2230.91	1444.65	1542.38	1297.84	1523.34	898.691	2090.23	1335.43	1199.14	2514.96	2427.54	2941.81	1587.74	1226.82	1405.39	726.735	2131.7	885.577	2578.47	1893.12	1105.96	1825	2239.73	1470.68	1151.36	2051.87	1443.94	1740.97	2040.09	2611.72	1626.78	1625.94	1457.01	2235.16	1628.57	1836.09	992.918	1926.24	1365.98	1132.39	2209.03
FBgn0038065	1221.8	1553.68	7602.63	5960.29	5728.54	6060.12	4270.97	3798.17	1544.92	4171.97	3567.99	2679.59	276.622	1117.68	7432.2	5841.22	4357.99	8893.76	6601.96	4125.59	3108.53	2259.76	3408.11	2206.74	2834.11	7599.86	6062.23	5047.25	5470.56	4821.47	3300.77	2630.97	2177.05	1729.45	1325.79	4715.97	3300.98	4517.8	9963.51	6537.4	2505.58	1964.16	3075.74	1752.73	5482.56	3984.51	3093	6875.4	4631.73	3259.66	3872.09	3424.57	2672.13	7910.01	6807.58	2676.31	6569.02	4623.9	4103.15	5446.8	3006.93	1857.02	9638.24
FBgn0038080	8408.71	8595.24	16996.6	14638.2	13239.5	15335.4	11540.7	10096	8810.16	10603	9752.61	6506.4	7395.2	8152.68	16566	14705.2	13469.6	11345	9707.15	8902.24	9405.26	8315.74	9903.28	6918.16	5399.51	15259.4	12360.6	10946.8	8392.12	7310.39	5950.27	9141.14	8937.87	7954.62	7175.73	12160.9	9312.92	7828.81	13769.4	9953.19	9238.16	7205.04	6991.67	7910.43	16433.4	11485.1	8248.58	13399.3	10240.9	7946.45	7287.81	8142.25	6157.34	7325.69	6517.59	6799.79	16471.2	11858.1	10623.2	14024.6	9337.22	9712.69	9291.4
FBgn0038088	2214.36	1468.74	2876.35	5208.24	1215.26	2431.76	2204.92	2263.22	2574.07	2357.68	2516.25	1938.36	812.332	556.547	3461.33	3832.31	2457.23	2817.71	3720.2	563.537	3573.23	2607.09	3240.96	2211.41	866.221	5598.18	4190.4	390.631	2197.35	2682.38	512.795	3211.18	2793.09	3285.45	742.353	3950.15	2278.58	2962.17	4004.04	1330.64	3923.02	1731.12	2672.93	1382.54	5086.69	4141.36	2220.81	3661.39	3624.47	1750.2	3655.82	2847.99	3474.89	2531.02	1343.68	1535.02	4654.87	4447.46	2744.41	3935.81	2870.52	1398.29	3412.68
FBgn0038092	10222.2	7467.5	13602.2	14040.3	11240.4	12354.1	10441.9	8314.03	4204.03	9708.92	10305.9	8614.33	8388.1	9328.72	13499.1	15924.1	16177.4	19405.5	17333.9	11101.1	12279.1	11204.8	11260.2	6492.85	12148.2	16527.5	14103.1	12742	11815.2	14177.3	9667.55	10650.5	10543.3	12718.6	9109.28	12613	10154.9	16610.9	13137.7	9677.32	11776	9080.57	5898.9	5770.68	13506.7	12096.6	10674.3	10981.1	11316.7	7869.67	9427.11	11063	12790.7	8248.45	6989.27	10439.7	12474.4	10477.5	10997	14399.9	10755.2	9262.07	10673.2
FBgn0038127	1122.76	998.018	2128.41	2202.91	1457.27	2150.03	1925.3	1657.09	1981.75	1330.59	1381.92	1250.18	1542.85	963.787	1793.96	2282.08	2151.86	2684.53	2800.17	2248.32	745.401	1108.73	1065.34	781.169	516.471	1604.62	2076.62	1988.57	1526.46	431.115	1804.05	823.593	732.78	769.979	906.029	1752.25	1409.33	1944.9	2120.77	1942.45	687.195	765.297	780.94	830.784	1537.65	1464.04	1442.4	1176.07	1559.04	1251.35	664.805	397.417	591.412	822.768	914.251	656.675	1332.51	1370.74	1509.7	1169.91	1461.68	1447.65	717.558
FBgn0038143	1204.22	786.063	42410.9	35336	27272.6	1669.27	1150.6	1907.23	1870.56	1231.7	1647.32	1459.18	942.788	907.154	30749	33120.5	5683.41	2735.76	1639.17	4338.19	1085.18	1993.85	1775.46	1691.43	1729.43	23882.8	10730.7	4792.57	1741.16	868.833	1503.3	1373.18	1161.04	1517.9	968.389	1325.8	1713.72	2318.94	46929.3	13561.9	1816	787.846	1345.3	773.912	9443.42	7855.13	4743.02	1703.69	1709.64	1982.9	1343.68	1793.64	1749.61	1642.57	1907.1	1390.19	8506.97	9767.67	6583.78	1808.8	1623.12	1774.56	1464.38
FBgn0038145	8611.37	5761.75	9781.99	8265.53	6689.13	13945.2	10270.9	7540.89	10632.6	8359.53	8464.66	6754.64	7868.96	5419.04	9116.32	9294.79	6893.98	14483.7	11905.8	8625.26	9979.22	8761.42	9557.29	5889.37	6310.53	8675.57	7087.72	4751.59	8914.42	9121.45	6132.95	9177.61	7975.62	9774.38	7202.38	11470.9	8393.85	9598.79	8868.06	6307.76	10112.3	7554.94	6038.57	5430.63	9031.51	7253.83	5716.19	12655.6	10520.8	8277.79	7980.86	9793.82	11868.5	7093.08	5755.37	7771.75	8877.07	7753.23	5300.06	14136.3	11096	10399.9	9388.78
FBgn0038149	6395.85	4624.65	9811.84	9561	7671.3	7072.23	5581.08	4340.38	7191.96	6059.17	6510.32	4420.48	6112.26	5508.22	6344.39	8349.23	7462.29	8025.09	9505.69	8346.58	8931.73	8219.5	7073.02	3568.93	6926.88	7597.46	8900.58	8416.39	6553.63	7312.74	5604.09	4876.89	5832.2	7131.66	6722.78	7194.03	7201.56	9746.21	8656.56	8432.39	4902.94	5304.46	5554.42	4548.62	8754.33	9084.74	5987.15	5967.18	6221.42	5081.22	7622.99	5689.08	6421.23	12390.6	10171.3	6301.98	7312.57	7111.54	6600.06	10683.6	8161.23	6269.65	15315.9
FBgn0038172	1697.36	1292.85	1820.63	1100.93	903.776	2975.92	2587.72	1628.52	1250	1328.02	1710.88	1203.59	1336.31	740.911	1436.38	1165.61	1344.85	2719.44	1239.58	1652.41	1570.44	1082.74	2059.61	875.859	958.425	1788.63	1185.24	996.716	2370.28	1139.6	902.043	1469.17	1013.88	1201.77	934.929	1281.11	1224.63	1470.38	1124.2	1323.5	1260.07	1378.72	890.613	896.775	3178.06	1718.66	917.955	2901.95	1438.28	1795.92	1713.98	1522.17	1121.63	1990.97	2134.26	949.907	2738.66	2026.8	2027.86	2847.89	1704.32	1635.92	2233.62
FBgn0038194	4163.5	3119.4	12101.8	10293.3	7585.47	10016.5	7554.22	5818.58	6271.05	6549.81	6097.52	3356.91	3119.58	1819.89	11441.9	10474.7	8528.72	12101.1	9644.59	6515.39	6151.51	4817.72	6278.88	4162.29	3678.82	9508.65	5564.46	7652.74	7343.81	3244.83	4978.86	5116.46	4530.9	6324	2990.95	7250.67	5798.28	9297.25	9595.53	9432.18	3901.57	3169.75	3536.57	2951.16	9954.31	8008.19	6247.97	7838.06	6687.64	4225.83	3870.83	4433.16	6564.39	3728.25	3162.15	4139.14	9347.83	8235.98	5356.28	8345.72	6463.79	6774.65	4603.37
FBgn0038200	492.866	877.401	3812.74	135.703	238.966	4767.67	5583.65	2159.33	313.998	107.636	392.925	303.956	1340.08	685.104	286.985	51.3182	493.921	285.207	294.256	396.436	1234.35	292.087	2579.2	225.279	709.949	2168.11	514.951	865.509	7202.19	247.262	409.94	313.446	264.529	535.625	480.358	337.708	391.551	1304.81	501.512	548.783	547.189	1175.47	172.907	922.679	1003.12	290.044	228.064	7250.66	307.196	479.641	1594.71	1102.53	779.552	2609.14	2706.53	255.316	6958.15	3309.16	2298.33	6249.03	160.981	772.703	2681
FBgn0038205	3766.91	2811.44	1154.82	1072.5	573.306	4238.99	4281.17	5330.65	3755.31	3689.41	4049.55	2676.63	2926.19	1166.06	1073.66	890.429	381.209	3993.53	3412.64	2976.78	3555.33	4065.71	4132.56	2899.83	1976.85	1337.4	420.262	669.604	3951.29	4043.75	2481.8	3986.84	2837.69	3778.79	2624.23	5556.91	3819.04	4396.11	415.544	244.209	3884.18	2359.29	2179.18	1854.22	2452.77	763.456	490.726	4719.41	4743.88	2670.84	2879.21	4046.72	5223.65	2815.81	1875.45	3366.7	1204.6	1650.72	688.267	4603.71	3339.81	2314.58	3751.27
FBgn0038206	117.338	89.3216	233.513	40.8014	16.9747	774.107	560.578	654.808	114.126	986.469	286.371	193.217	1.49732	93.3108	48.4786	156.187	143.132	300.457	204.572	13.8473	363.697	144.31	643.516	996.601	390.631	176.156	147.251	60.2235	598.747	73.4262	30.6843	579.151	876.406	148.594	30.3475	617.409	157.54	111.662	262.506	12.3762	86.4965	52.2148	628.872	89.2313	194.451	181.985	18.9632	650.02	503.662	138.515	634.349	764.275	168.438	725.324	434	163.234	253.651	121.897	182.934	255.352	201.535	139.323	813.257
FBgn0038224	1034.94	3156.11	800.505	1355.71	1985.81	1271.26	2054.92	4830.45	3202.95	1278.98	2359.59	7769.85	1075.17	883.14	891.7	1533.62	1587.65	648.189	3077.58	5121.42	1307.41	2755.59	1375.31	3592.6	6849.64	1624.27	2196.6	1451.32	1421.78	4702.05	4458.24	1372.78	1171.13	4385.79	1794.02	3396.94	6936.01	8712.16	1726.49	1311.28	2194.83	4962.6	3174.14	5327.14	1163.2	2519.81	2690.94	1489.39	4255.32	5486.84	1683.76	1422.11	3305.12	4888.84	5256.89	4708.88	962.428	1660.81	2787.16	1888.42	2391.04	1182.9	1393.32
FBgn0038237	1625.34	1549.94	876.952	307.271	615.923	780.231	808.597	573.214	1164.15	1291.99	1200.98	1224.02	1043.79	892.135	878.281	817.739	490.14	889.301	592.296	197.441	1894.95	1772.01	1050.99	1478.3	1489.32	955.321	667.331	796.202	1288.78	439.527	760.387	1111.89	1639.5	1184	863.961	845.676	488.792	100.214	818.859	553.672	1693.21	1295.4	1912.63	2090.06	935.317	295.424	446.912	768.118	607.612	496.329	1836.03	2591.33	520.978	1177.3	1297.26	1595.23	798.882	538.629	673.972	896.642	728.337	863.56	1566.22
FBgn0038243	16.8058	15.9971	36.938	81.4488	19.5688	0.000328261	12.115	7.82026	0.348749	49.9714	17.2704	34.9904	29.4034	57.9206	142.278	52.8292	151.06	23.7933	0.00817055	23.4674	1.33886	5.29811	28.8257	30.5416	19.7278	36.4327	62.8108	2.82055	18.6601	13.9203	82.8931	34.3536	6.49613	14.166	1.64443	9.4082	19.0289	18.1548	0.0213397	4.42108	10.0195	82.8229	38.5435	83.6684	83.7602	84.9381	149.046	0.849767	2.45531	17.171	18.8163	1.77244	0.482868	19.1415	80.1457	14.5966	0.00740401	61.8303	38.3201	0.261722	19.3108	14.5006	16.3276
FBgn0038271	43081.9	28544.7	77745.5	54775.6	34655.6	70388.2	48005.8	31243.4	57206.3	45415.3	47602	34751.6	34141.8	28630.1	70051.1	78021.6	44063.5	113380	86512.9	55272	70825.1	51535	56303	31110.7	28481.3	70700.4	73866	52764.4	74114.4	66787.7	34347.2	52614	39669	50150.1	27429.4	60091.7	35816.7	42737	77759.3	48226.4	61216.3	36592.9	29414.7	21734.3	86520.3	56758.8	34301	71193	53276.5	36359.2	46152.1	51297	60800.3	31812.7	32280.9	33995.8	73486.9	53427.5	38215.6	79219.5	49389.1	42448.3	53163.8
FBgn0038277	155.739	214.759	737.073	487.71	601.333	124.283	250.576	220.103	142.373	389.496	374.126	451.96	202.621	291.17	481.191	618.794	448.221	119.94	151.696	403.187	177.663	192.967	729.819	885.999	449.503	465.65	303.869	414.855	150.096	180.414	278.297	2271.67	3328.3	664.359	862.109	219.828	314.011	134.172	444.8	1027.77	222.869	265.007	1551.94	240.223	307.216	297.022	422.491	192.602	207.052	153.334	1116.64	269.693	152.673	748.866	895.634	172.101	369.622	182.485	285.423	390.61	355.026	301.727	1109.26
FBgn0038294	12072.5	8451.33	5397.82	4909.36	5308.28	6272.91	4773.88	3648.23	11252.2	9048.37	7542.02	5308.5	7504.02	5450.43	5753.85	4379.11	4534.47	5727.77	5159.4	5072.26	18234.2	13796.4	9101.81	6067.24	12305.6	4962.18	4331.57	3479.22	4757.03	6193.65	3472.37	9340.91	11748.1	12215.8	10133.4	5178.69	4017.83	5571.37	4307.47	4552.02	14238.5	10218.1	7710.79	7832.5	5176.94	4705.75	4099.51	6007.7	5131.95	4235.66	9932.71	13210.9	12776.3	9314.91	6959.36	10678.3	5784.61	4797.47	4607.76	7920.06	6142.73	5867.69	11442.9
FBgn0038303	22.8477	0.0183182	277.215	232.485	220.571	92.7063	160.856	158.426	36.7202	18.088	57.0979	23.1579	75.9773	127.074	293.962	354.71	336.274	148.705	242.677	210.873	62.3059	108.18	176.188	176.826	69.0169	372.714	259.893	321.085	48.1699	166.999	114.429	95.2372	126.551	85.0256	58.3461	215.389	213.21	174.547	415.493	377.315	110.421	81.646	109.869	119.707	355.919	230.655	265.375	147.086	191.14	223.109	20.965	44.6817	24.3663	109.305	172.05	38.2567	295.702	381.262	380.136	159.001	274.395	210.909	24.8298
FBgn0038320	3656.71	2749.6	3141.14	2631.64	1742.72	3520.96	2715.62	2193.95	3499.91	3201.59	3368.23	2706.61	1825.22	934.543	2516.3	3055.68	2194.49	3086.25	2990.36	2156.87	3106.31	2978.15	3169.05	2354.8	1738.28	2595.28	1470.77	1612.53	3322.31	2801.53	1967.31	3085.4	3239.89	3487.87	2192.59	3035.55	1840.7	2526.62	1607.88	1742.68	3013.25	2572.46	2657.41	1608.77	2952.6	2228.22	1506.98	2776.55	2949.54	1818.6	3340.33	3419.32	3420.69	2345.24	1799.77	2596.04	2399.43	2488.92	1813.93	2977.3	2457.43	2208.01	3440.65
FBgn0038321	5423.21	5385.4	5922.44	5027.01	4484.53	10511	8107.87	6160.74	6999.72	7311.9	5509.11	4893.51	5214.25	3713.4	7103.12	5536.91	5177.1	13898.5	6814.75	6162.13	8440.57	6779.83	6690.55	4083.47	4452.5	7059.83	4697.75	4442.96	7013.19	5521.79	6017.1	6865.99	8008.41	5733.97	4807.15	6834.72	6453.05	8110.06	7038.47	5485.51	5211.3	5347.98	4996.89	4119.58	7244.1	5991.55	5349.36	9311.42	7932.37	5688.47	5682.35	6943.11	4942.1	4339.91	3905.46	4687.43	5070.8	6077.06	3503.34	9175.09	8310.09	4843.19	5364.99
FBgn0038326	3654.29	3862.99	1931.25	2212.88	2429.59	3012.44	2797.46	2558.87	4024.05	2416.89	3287.57	3098.98	3410.78	4314.14	1682.15	2215.81	2427.5	2706.8	2772.53	2570.99	4096.37	3864.09	2829.22	3237.64	3191.8	2197.07	1938.59	2861.5	2515.73	3467.32	2884.74	3369.71	3654.38	4467.31	3576.48	2940.6	2481.26	2371.88	2109.62	2176.63	4402.01	3828.87	3900.04	3940.91	2258.68	2088.93	2164.66	2571.35	2793.69	2418.49	3422.37	4358.5	3421.58	3055.46	2905.15	4536.31	2009.61	2010.11	2286.22	2750.76	2858.79	2941.36	3111.32
FBgn0038332	896.568	870.481	179.675	182.357	274.583	81.8392	131.704	186.26	309.531	387.741	249.857	223.698	255.791	263.292	262.811	101.554	185.127	115.856	117.556	99.2425	1468.49	928.849	247.537	373.699	909.967	215.739	160.918	55.0011	138.577	54.2877	111.893	388.654	1001.71	449.063	369.269	70.0317	130.576	43.7558	201.442	208.478	1132.39	865.94	377.236	719.761	68.3868	206.761	154.329	74.6314	36.7486	77.328	308.269	972.295	484.629	179.607	192.874	598.662	183.89	239.302	228.449	123.354	103.451	75.7522	325.247
FBgn0038343	2004.77	1196.83	2173.79	971.751	323.576	1088.96	1446.11	868.48	1772.59	1885.72	1484.99	519.882	608.672	747.39	1656.92	3326.65	575.325	4163.3	1344.29	830.499	1966.54	769.769	2342.51	1086.12	497.495	1750.58	973	1333.6	3214.74	1622.34	727.879	2359.53	2511.81	1781.55	680.849	2274.63	630.734	3102.97	1675.06	828.238	1832.3	540.109	2021.29	547.645	2586.43	1126.41	1219.25	3066.5	926.068	547.231	2051.92	1682.12	1076.85	1043.11	1880.76	850.533	2057.99	1164.16	1325.92	2209.17	2578.8	1080.8	2760.01
FBgn0038359	43.3666	165.444	55.8725	1625.89	1195.46	0.000328261	266.393	1110.35	46.1362	67.5859	120.053	85.0461	53.3983	36.5498	123.084	1156.39	9.71533	72.5843	197.482	0.0397123	47.5806	22.3541	12.4804	97.206	98.0184	1276.43	18.3271	0.0123557	162.019	58.2801	0.0138874	0.000153996	61.9831	23.4782	10.212	694.514	13.2994	27.4185	86.4829	27.2398	28.3063	82.1898	106.779	107.081	651.701	96.8383	17.9889	0.849767	813.632	124.455	60.3988	94.1445	1.74911	101.05	52.1889	0.00352992	85.9436	1287.99	35.0296	19.8187	13.6736	4.70886	42.5018
FBgn0038381	378.925	2247.5	0.642045	16.785	69.4916	111.378	75.9281	54.3772	473.14	603.019	164.01	192.697	4940.38	3104.83	0.875524	23.9741	0.86327	56.3323	66.763	54.47	214.712	641.954	309.401	312.492	458.089	0.00792116	0.000221317	115.566	408.232	122.611	543.709	193.438	378.569	179.017	2626.15	106.509	72.0506	27.0626	15.169	115.556	195.225	3371.57	349.345	2136.49	0.0110713	12.8495	0.131953	55.9163	85.8938	76.0357	263.446	485.232	172.158	699.073	544.895	1754.28	0.00740401	29.922	20.6015	150.869	139.369	285.52	532.7
FBgn0038387	1618.11	1898.27	1135.45	1600.36	3091.58	1661	1493.58	1527.02	1504.73	1789.55	1415.68	1110.13	2404.88	2019.86	1219.24	1203.48	1189.67	994.183	1558.75	1382	1263.54	1206.23	1454.21	1673.52	2012.6	1125.19	1305.56	1754.81	1363.09	2539.58	1213.7	2194.78	1728.07	1461.04	2376.59	1182.15	1562.74	1183.88	1264.18	1592.74	1469.91	1772.81	1472.86	1839.81	1026.23	1135.42	1259.69	1248.47	1221.82	1898.87	1723.21	2072.98	2157.23	2041.88	1864.15	2617.71	1125.25	1126.16	1670.87	1217.58	1509.49	2218.05	1331.23
FBgn0038400	5942.63	4623.74	9854.12	7170.59	6653.25	8504.74	6308.88	5020.4	6190.57	5384.79	5141.12	4342.25	2809.83	1680.1	7860.08	8816.93	6866.47	11934.9	10105.5	7840.34	9350.05	6663.07	6949.35	4089.98	5701.27	8798.26	7658.22	5563.46	10478	7033.61	5871.51	6624.1	6370.79	6518.42	5620.8	6824.02	5870.25	8749.22	8036.04	6735.95	9907.57	6585.24	4330.26	5362.54	11652.3	7345.1	6844.7	9797.28	7226.37	4841.89	5716.72	8848.75	8443.15	5705.36	4352.98	6438.27	10697.5	8005.84	7288.9	9816.66	7326.41	8201.08	7108.2
FBgn0038407	2488.26	2216.28	4639.43	4156.73	3733.55	3828.02	3424.46	2135.18	4818.05	3034.85	3214.83	2507.8	3312.72	2859.45	4738.15	5539.05	3790.45	5871.68	5568.08	4569.49	4682.06	3259.51	4060.93	2130.07	2839.17	6324.88	5841.72	4768.76	5308.53	3805.56	2706.11	4308.64	3763.64	4611.78	4002.22	4485.02	3165.18	5700.73	4431.39	4514.97	4552.59	2776.27	2441.32	2707.12	5655.94	4660.63	3893.67	4054.69	3661.03	3160.83	4061.97	3922.5	4757.6	2790.74	2362.8	3418.59	6943.45	4698.11	3890.55	5731.72	4142	3929.68	4540.03
FBgn0038428	672.225	662.903	568.976	684.33	1073.53	571.708	630.871	577.6	502.808	725.937	533.471	648.29	631.198	916.599	805.647	755.645	691.234	282.274	384.312	466.527	446.191	648.387	500.276	845.817	794.327	789.512	576.864	687.964	214.182	378.89	483.254	648.258	783.016	676.839	712.79	665.548	871.377	834.424	633.181	849.343	610.823	917.094	721.097	795.667	810.878	885.755	787.323	534.512	633.061	904.572	598.732	666.856	461.181	672.129	679.269	618.993	794.306	799.572	960.173	519.278	719.146	633.305	511.998
FBgn0038436	122.508	110.343	9181.5	6341.63	6265.72	444.034	207.03	149.419	166.788	195.409	194.16	197.51	214.165	680.115	7763.82	6877.44	2906.1	321.042	145.292	221.605	28.3903	89.1948	123.448	254.607	282.821	7605.91	6565.4	5722.58	87.403	153.514	318.986	45.1465	94.3545	34.7012	364.935	23.9034	204.702	25.2186	9918.89	10023.2	128.961	212.496	193.34	122.38	2986.16	2235.28	2271.71	50.9567	90.2996	151.324	111.306	77.8201	82.8284	199.416	159.967	84.1256	5414.11	4386.75	4006.09	4.34146	45.1799	378.555	139.829
FBgn0038437	3409.19	2797.97	4457.23	3883.27	4387.63	4322.45	4019.58	3547.15	4395.94	3041.59	3488.77	2985.41	3809.82	4021.63	4320.4	4453.28	4397.1	6667.16	5427.77	4402.86	4438.16	3405.32	4347.89	2885.99	3372.43	4347.98	4643.04	3884.68	4527.61	1405.86	3729.34	4220.1	3527.92	3803.63	3981.21	4482.87	3675.54	8129.75	5189.59	4078.65	4323.57	3253.24	2637.37	3336.31	5488.15	4809.26	4753.66	5544.49	4459.27	4272.38	3646.91	3909.9	5586.73	3888.02	3731.25	4731.11	5383.6	4422.07	5054.8	6068.38	4703.47	4427.02	4352.1
FBgn0038453	4483.29	4529.45	11167.2	8187.41	8707.4	11715.1	8328.18	7262.64	3965.16	6460.84	7450.92	5843.12	4219.2	3830.38	8195.84	9142.35	8032.64	14198.7	10607.6	8668.19	2437.52	3306.31	6060.71	3392.72	3353.35	5627.43	5727.05	6358.92	9403.21	7220.25	6055.63	3895.61	2649.85	3073.23	2662.1	7872.81	6040.25	9130.14	7718.88	5731.67	2870.66	3467.44	3774.97	2594.84	6950.59	5791.69	5293.29	9414.85	7623.47	6088.58	4662.07	3083.69	3800.03	5584.12	4630.26	4556.32	7227.5	6070.07	5755.64	9698.54	6483.18	5937.13	6360.57
FBgn0038454	35050.3	24860.8	35944.8	28689.8	25539.6	41328.1	31491.3	23488.7	35070.7	18950	21555.6	15319.1	24536.2	22426.2	29247	31572.5	27330.9	36553.7	31884.5	24398.7	35643.8	25607.1	22232	19434.9	22349.5	23310.8	25988.7	22264	20343.4	22864	16332.9	32886.3	21198.2	28162.5	21818.8	25324.4	19408.4	32867.7	28844.2	21186.3	30038.9	19777	17194.4	17381.6	23228.1	17000.3	15017.8	22034.3	20119.9	15334.3	27382.8	17798.3	22852.5	13855.1	12505.2	16133.6	21554.3	15803	15823	28591.9	21891.6	17450.1	20014.8
FBgn0038510	60.2623	52.1139	0.23039	15.6018	0.0966599	64.9536	11.6161	42.5867	0.348749	0.0144413	0.0284739	2.93229	12.2043	28.3689	186.805	10.8869	0.86327	0.0734611	14.6391	26.5897	0.163582	43.2701	10.0767	33.5988	0.0326624	0.00792116	0.000221317	0.0123557	0.0594717	32.9513	22.4169	17.069	9.93169	0.00933956	11.596	36.7202	34.8326	0.739884	14.8296	0.000838585	42.5467	154.649	62.9453	21.7867	24.0212	9.97728	11.9354	24.5524	0.259844	46.8089	49.6633	9.40942	0.0380664	5.12685	10.4243	18.6471	0.00740401	0.0472071	0.0924164	37.3143	0.0100216	17.2385	13.5203
FBgn0038519	11504.4	8879.95	22303.7	17776.6	15639.7	18983.9	14281.2	11638.8	15611.9	12067.7	13263	10121.2	11650.8	8496.26	20082.6	21514	17305.9	19760.3	17522.7	14371.6	17339.1	13933.3	16014.1	8723.57	10024.4	22376.4	19106.6	16670.1	13868.9	13706.6	9654.35	13306.6	13044.6	15564	12815.7	18030.7	13938.1	21216.8	21808	16507.5	17668.5	13079.3	9386.12	9988.01	25171.1	18735.8	16554.7	20168.5	17483.6	12190.7	13419.6	15093.5	16974.4	12500.2	9476.92	13512.4	24198	18187.8	17158.5	22999.7	16845.3	14174.6	16365.1
FBgn0038535	33179.7	22734.9	3204.77	2946.62	1915.85	12437.9	10007.5	8550.14	14559	22800	19919	13304.1	10141.5	5661.78	3306.86	2844.03	2353.92	12089.2	9070.25	8153.47	24067.8	16049.7	17093	17170	15264.5	3242.37	2333.12	2957.56	22248.4	15982.8	14307.8	24731	32202	28583.9	13384.4	10790.5	7850.4	8300.78	2961.74	3096.1	27274	19290.8	19302.8	14271.7	3360.87	2480.67	2348.5	14245.5	9233.74	9208.47	25800.2	33806.1	27721.3	19452.1	14217.4	21953.1	3163.51	2583.67	3090.63	15330.7	10654.9	7568.21	27502.1
FBgn0038539	550.138	394.075	1020.75	819.009	363.117	780.942	751.212	604.849	653.515	422.555	542.981	438.902	654.743	509.455	896.278	1014.99	882.515	721.496	630.177	453.394	524.054	494.264	536.453	446.334	466.464	821.756	992.674	841.329	302.483	437.307	375.099	526.291	402.083	556.349	507.185	727.35	533.952	685.201	1072.62	904.083	533.959	459.268	388.229	403.531	809.909	829.974	666.274	669.39	659.87	527.783	482.52	415.228	511.918	464.168	423.465	469.169	1014.24	929.17	869.153	893.338	724.667	756.84	487.685
FBgn0038570	97.3869	182.361	1101.14	483.858	1008.47	1080.24	445.101	461.174	93.5645	645.797	261.293	378.946	270.458	218.342	1510.27	171.724	360.295	372.343	152.934	235.097	158.674	211.103	739.024	534.643	940.445	274.825	232.036	322.075	247.258	112.508	206.553	417.798	335.861	66.9683	340.783	352.738	433.532	407.119	677.883	744.175	133.311	315.338	553.982	736.285	424.851	270.534	501.545	1244.08	452.149	486.008	261.321	308.472	88.7632	375.435	483.056	271.244	809.434	213.249	360.518	194.573	272.745	189.43	609.672
FBgn0038577	1007.7	206.468	5021.39	1569.42	16.0237	4141.89	2802.24	78.5757	83.1265	1902.48	1587.99	104.324	20.8248	55.9147	3328.46	4588.58	6.43813	2333.07	1275.8	3.6073	2061.61	467.357	2058.56	862.724	44.3156	2890.06	2442.82	16.9648	1125.46	649.507	8.04228	1852.59	2089.2	565.442	16.5616	2230.39	11.5355	0.739884	1829.64	91.8353	1715.96	259.865	1352.23	27.5707	3549.24	1930.83	59.1294	3652.45	3009.13	420.247	1356.69	1555.3	1371.52	296.632	42.9348	13.7883	3611.52	852.746	21.4659	2751.91	3.83298	7.25425	1893.83
FBgn0038597	5612.42	4117.49	3185.96	2949.55	2671.91	3532.86	3343.65	2631.45	7736.82	4584.48	4312.32	2869.95	6319.81	6259.17	1691.7	2303.61	2366.46	4004.23	4512.33	4357.41	8037.28	5577.04	4337.33	3237.55	5352.03	2297.43	2986.12	3028.57	4108.36	3737.8	3959.59	4869.22	5599.93	5822.09	4839.59	2950.24	2410.68	5553.54	2164.56	2178.14	6377.61	4299.84	3373.53	3411.5	2825.69	1773.28	2037.12	3219.62	3192.52	3012.32	4848.7	5560.98	6986.99	3914.44	2880.74	6282.23	2737.59	2170.59	2082.76	4164.9	3727.84	3197.38	5298.84
FBgn0038610	0.000589576	29.6127	32.338	137.817	266.956	54.4569	54.0436	70.2117	23.0435	27.9332	0.0284739	68.0709	54.1755	95.6304	117.385	88.6308	17.2676	0.0734611	92.4652	64.1213	0.163582	27.116	0.150093	104.614	75.6427	123.115	91.2684	66.2738	25.6804	0.00247033	186.52	0.000153996	52.3375	43.4794	49.565	35.5427	111.321	85.0277	129.288	175.872	27.5838	95.4012	71.5928	111.481	28.0543	147.007	157.999	28.5148	52.6826	152.239	0.0228183	0.00102349	0.0380664	73.4646	72.0475	34.7034	53.6939	141.742	46.2855	29.6201	119.959	43.0562	0.100866
FBgn0038617	1661.9	761.203	3816.48	1172.82	869.009	3305.83	2521.61	2153.24	2106.39	2183.73	2260.87	538.969	560.119	637.194	3268.41	3315.11	744.789	2727.66	1579.85	938.366	2195.36	1545.94	2700.63	1572.2	443.173	3127.42	2654.72	1205.18	2035.37	1671.48	633.249	2303	1537.66	1689.97	615.721	2889.08	1025.35	1082.7	3615	1103.18	1777.26	521.322	656.717	835.774	3847.99	2594.97	859.134	2760.01	2179.95	678.169	2269.37	1788.66	1962.21	699.336	1142.72	797.09	3211.56	2376.06	1337.02	3158.2	2276.13	974.378	2184.85
FBgn0038641	808.582	367.218	2554.41	1822.66	2647.36	1411.06	1339.12	878.96	1394.57	664.516	1212.62	1212.44	885.583	963.81	1226.3	1953.37	1980.46	2815.79	2217.66	1321.44	1145.52	963.557	1168.92	590.691	1318.43	1516.89	581.62	1430.2	1784.11	1047.2	1087.23	992.83	787.505	1113.82	1216.75	1625.49	415.741	1027.96	1965.17	1615.71	1039.29	725.112	732.586	1242.16	1873.62	1697.36	1980.4	1001.56	1566.09	890.512	765.254	970.796	1380.94	702.988	1363.39	788.226	1863.24	1400.4	1923.04	1232.85	1236.3	1640.39	1059.1
FBgn0038659	13930.6	9151.09	31662.5	21331.4	27165.2	28513.8	21832.4	13835.5	22016.7	16569.8	17909.3	14870.7	19518.3	10063.5	27583.4	32085.6	24432.2	40090.6	33325	23957.1	16436.8	13027.7	20737.6	8680.62	13899.7	30305.4	33703.9	26367.5	17638.1	22142.1	12412.3	13921.7	12745.5	17985.9	12231.8	26516.9	16031.4	31132.3	27219.7	19638.6	14831.8	11376.2	9719.64	9008.88	32770	23280.7	20764.5	29969.6	23868.8	18048.9	13457.9	12497.4	21253.4	12517.6	12278.7	14990.3	31758.3	23857.2	22615.1	32781.8	22250.9	19157.5	18432.2
FBgn0038665	6201.81	4496.04	6744.62	5163.18	5624.31	11094.5	7928.13	5274.93	6182.43	8206.37	8859.7	5259.78	4207.46	2972.03	7289.06	7176.71	12052.8	6924.57	6007.62	3457.69	4810.27	3738.08	7657.81	5416.46	4255.86	5173.67	4526.06	1836.62	6235.4	4430.46	2564.9	7637.52	3724.56	4428.38	3802.81	7605.04	5874.61	9963.14	5407.8	4183.4	2876.7	3376.44	4648.98	2835.49	5853.7	4314.69	3744.81	7915.7	5581.91	4564.15	6574.14	4446.58	4284.9	5398.82	4707.87	7075.75	6035.26	5437.53	5646.1	7730.99	5806.43	2156.55	6307.24
FBgn0038680	715.373	388.904	521.106	478.678	790.243	457.423	475.338	529.104	627.812	455.729	406.669	280.037	679.252	543.972	593.232	518.977	443.082	739.831	720.113	801.466	785.721	511.674	492.676	451.525	368.343	578.734	526.07	402.907	575.204	568.543	549.91	269.68	1190.33	645.559	143.561	565.68	515.782	448.454	555.919	365.498	705.783	396.762	251.969	223.308	574.345	588.685	585.967	487.259	518.304	456.047	195.793	445.019	461.974	311.432	332.821	249.958	678.822	541.798	828.268	620.792	479.057	329.217	359.674
FBgn0038681	928.38	782.178	1714.17	1423.71	1513.49	1750.82	1329.56	1259.04	961.061	1071.48	1227.93	867.918	779.024	577.494	2192.27	2008.23	1144.67	1958.86	1771.25	1607.9	1431.02	1310.38	1970.09	992.13	1227.27	1971.05	1739.71	1240.51	1526.21	1151.02	1103.04	1528.51	1653.37	1392.42	869	1540.42	1208.46	1208.52	1952.96	1455.07	761.897	1306.14	1007.32	1240.02	1880.02	1505.89	1533.6	1921.63	1407.88	1055.13	1484.48	1778.41	1380.37	1583.93	1275.06	933.122	2147.34	1846.56	1900.55	1663.4	1344.01	928.631	1813.42
FBgn0038683	8283.78	5110.89	6571.98	5359.84	3543.48	6211.2	5067.3	4428.21	3500.61	3530.09	3445.36	3981.62	3759.63	2039.85	5590.92	6180.89	5640.61	5218.88	4382.55	3401.44	3921.9	2645.32	4707.09	5589.76	3131.92	6074.57	6938.55	2835.13	5588.32	5137.96	3177.13	9337.66	3750.48	3998.72	3131.11	4772.5	3544.38	6935.14	6793.25	4864.13	6260.02	4307.32	6848.04	3348.25	7282.3	5533.93	4728.1	5620.41	4495.82	1943.32	9496.9	2761.09	3105.02	3779.54	3227.78	2702.68	6999.11	5868.72	5369.87	5377.35	4037.4	2687	4906.32
FBgn0038690	1646.96	1446.2	5494.94	3511.79	4410.28	5180.8	3921.83	3126.7	2419.86	2691.56	2389.14	1927.57	1597.79	1753.26	5157	5144.16	3557.52	7622.09	6376.72	4457.99	2946.95	2531.05	3707.69	2085.74	2328.69	5201.43	4199.52	2769.49	5961.23	4371.14	3518.04	3078.88	2705.77	2686.06	1958.96	4556.7	3236.28	5546.26	5262.98	3134.38	3312.15	2168.41	1885.93	2082	6199.03	4369.64	4083.71	6464.21	4417.05	3493.99	2441.89	3574.86	2724.73	2609.34	2530.82	2352.64	5738.92	4419.32	4344.15	5970.22	4190.32	3399.08	3174.65
FBgn0038708	22639.8	17168.4	48054	37151.1	35251.5	43444.9	30086.9	24278.6	41964.3	30667.6	29916.3	22487.6	29906.7	28298	46735.9	49305.2	39583.6	46402.3	36676.6	28831.1	23783.5	17913.8	31193	10197.3	17009.8	49637.3	49220.3	40685.3	35242.6	29885.2	22420.8	14597.1	18041.3	19124.8	15672.9	41892.8	29295.7	56142	54337.2	40728.4	20137.7	15436	15349.1	14078.7	62608.7	41722.7	36739.2	55412.5	44260.6	31983.6	21392.3	14301.1	16041.6	26805.4	22991.6	13101.1	61309.1	46973.6	45324.7	61652.7	45429.4	37625.8	34647.9
FBgn0038742	8153.92	7065.72	8372.38	3954.48	2691.93	10574	9524.45	6672.44	6037.35	7748.23	7385.12	4706.16	3549.32	2280.14	6218.41	6085.42	3436.13	8932.41	7788.98	5064.07	8545.86	6512.56	7955.93	5545.43	3922.86	6788.19	5009.89	3416.6	10260.3	7570.65	5144.94	7704.85	9174.62	8104.37	5526.78	8627.04	5315.41	5495.1	5794.42	3409.74	7480.2	5166.31	6534.04	4594.32	7584.46	4434.98	3105.17	8689.61	6704.32	4172.47	6129.28	7960.13	7502.25	4907.39	3954.96	5578.03	7511.38	4334.68	3957.48	10038.5	5341.29	2715.39	7781.89
FBgn0038746	693.818	677.7	2534.3	1990.64	2873.82	1917.86	1458.87	1622.64	1170.63	839.949	1162.17	1129.5	1150.02	1380.11	1185.32	2214.88	2465.73	3278.92	2766.38	2360.07	1167.4	1061.74	1445.53	1088.02	1271.48	1896.55	8.10069	2295.53	1656.84	4.92282	1944.5	1238.61	56.3784	1142.58	1112.12	1997.03	1747.3	3385.75	3167.38	2747.53	1310.23	1270.34	1188.26	1682.88	2812.03	2359.22	3138.72	2102.35	1987.18	2032.92	1260.42	795.71	0.0380664	1187.23	1725.22	1055.18	2804.7	2225.38	3172.92	2667.55	2459.32	2262.71	1508.77
FBgn0038768	235.193	372.552	1800.07	781.116	731.694	980.63	577.676	401.684	1073.22	320.835	402.199	515.215	589.69	897.108	1409.98	1166.73	1068.32	766.951	626.326	1363.68	590.341	663.428	670.363	334.913	200.968	1708.74	1435.78	2793.73	625.883	857.415	8634.58	415.088	547.692	629.135	642.872	529.664	821.053	874.188	1378.81	3092.18	1022.56	807.298	337.204	738.435	1435.64	1159.56	3765.64	604.832	847.224	891.962	647.198	1115.26	991.006	538.172	1015.68	560.485	1946.91	1148.61	1126.46	659.963	1724.29	660.149	619.306
FBgn0038771	417.942	185.279	11.0492	29.3436	62.9656	10.4435	4.09834	54.5578	133.576	247.612	174.437	263.148	291.47	200.887	18.3789	24.1934	46.1014	0.0734611	116.326	77.8718	145.618	276.535	54.2327	117.18	245.204	35.4316	40.3609	152.697	23.3762	78.4718	279.462	90.2797	213.619	170.868	93.2689	83.2963	37.3124	61.172	17.1314	26.46	322.955	336.1	134.908	351.244	8.83753	27.1023	156.975	7.80251	52.6269	116.541	174.252	813.683	364.584	148.211	177.592	210.717	15.5389	24.2701	48.7304	14.1195	103.885	16.8356	341.217
FBgn0038799	2758.07	2126.81	2704.18	3085.19	2344.62	3404.7	3080.91	2543.29	4059.5	2994.71	2955.67	2328.48	2517.31	2421.29	2428.09	3234.67	3504.82	6375.03	5412.3	4810.19	2636.84	2187.75	2125.13	1346.58	1423.66	2416.86	1744.21	2451.11	3340.81	3040.47	3697.46	2541.25	2283.1	2915.42	2411.15	2928.42	2477.35	4560.07	2637.41	2388.91	2525.3	1763.84	1346.43	1678.61	2571.3	2638.13	2330.61	2890.95	2619.33	2294.93	2068.95	2365.38	3449.45	2543.22	1466.87	2062.13	2038.84	2373.53	2297.59	3422.28	3217.39	2774.3	2600.57
FBgn0038805	8459.77	5940.58	6666.02	5433.15	5063.29	5646.73	4674.16	3519.99	7780.74	4379.23	5044.33	3630.46	4172.43	2910.08	6864.56	7703.93	4316.22	5717.47	5943.02	4925.83	7087.28	6180.42	5516.82	3489.06	2708.81	7152.32	7624.61	3510.51	4183.73	4371.32	3836.68	5230.7	6090.49	8450.72	4247	5795.21	4362.91	3455.85	7901.35	4140.21	7845.98	5053.75	4033.8	4927.2	8005.53	6007.78	4918.11	6555.43	5744.15	4562.73	5449.42	6530	8046.78	4771.03	3866.95	4987.44	7583.29	6326.84	5043.58	8022.6	6330.6	5457.38	5218.85
FBgn0038808	105.435	97.3241	81.4795	0.0141898	136.87	0.000328261	102.138	61.5852	0.348749	93.547	45.612	69.4011	134.001	80.4731	39.0573	104.881	136.949	119.343	70.6139	0.0397123	118.75	132.572	131.74	34.9858	73.2312	80.4862	15.2621	106.608	90.6702	141.306	92.4411	91.1151	239.483	82.9947	119.77	52.886	65.0329	0.739884	19.9839	63.5216	116.166	74.9066	374.766	72.9538	87.3324	80.8182	95.8672	31.2275	61.7006	126.47	64.2469	130.986	111.721	46.0329	79.242	51.9039	49.658	28.4015	54.0374	62.125	64.8955	108.831	69.3951
FBgn0038826	1985.83	1189.12	3431.26	929.902	813.113	791.53	2133.49	1590.78	1004.24	337.846	908	979.733	1754.7	1146.25	246.149	774.656	761.11	2497.98	1884.21	2097.57	1677.43	1095.75	918.213	584.067	2509.55	454.089	2125.21	592.493	755.205	1064.72	957.776	1333.51	1057.95	882.642	569.883	1385.87	604.142	2161.35	2063.66	1963.89	1128.88	1790.44	558.523	899.518	541.645	607.742	1002.25	1130.51	1398.93	1064.84	804.283	939.563	780.715	868.939	606.681	1184.08	1976.52	536.488	462.097	733.069	1017.54	883.243	1389.65
FBgn0038830	540.797	735.521	393.725	53.1515	148.588	213.592	177.36	0.000999862	533.957	48.4339	314.867	250.258	190.71	283.092	251.587	414.384	25.4734	171.164	100.216	44.7389	278.937	783.388	390.557	76.3404	57.0185	185.786	317.688	2.3709	131.154	240.338	0.0138874	262.572	138.073	526.788	67.6396	257.216	0.020526	0.739884	349.261	0.000838585	360.017	142.463	110.486	548.953	376.473	270.06	215.32	65.6002	197.594	0.58835	267.255	427.956	398.013	311.276	147.073	45.6547	143.995	261.596	0.0924164	224.212	133.698	269.047	132.91
FBgn0038833	62.6974	38.5654	519.41	456.739	492.131	702.386	1117.61	1108.91	79.7338	379.681	346.886	323.647	32.7179	125.513	628.844	601.214	208.861	980.389	705.197	724.377	19.0462	5.71347	318.164	79.4028	51.5684	495.931	493.795	434.051	763.941	582.688	798.795	37.9854	33.2833	26.7429	20.3826	631.287	752.619	829.721	850.105	609.8	35.9874	31.3906	255.439	77.8181	922.368	683.247	777.323	862.661	718.3	1016.59	193.722	10.0877	14.5744	541.533	922.505	27.4509	757.646	860.06	913.618	1272.97	1254.46	1184.92	500.933
FBgn0038839	9902.76	6903.3	14602	10270.8	8393.15	17209.4	11486.2	8906.29	12626.3	12158.5	10007.6	6820.55	8597.33	8846.19	14223.8	12176.2	8393.33	16769.5	13493.3	8390.04	12995.9	9543.99	12382.8	8094.14	7433.52	11355.9	12518.3	11564.1	10057	9941.29	7012.61	12681.8	10533.4	11457.4	8748.68	12733.6	9651.27	12760.9	15231.1	9685.21	12771.8	8948.99	8098.82	8337.5	14348.9	10536.8	8571.04	17452.6	13132.8	9203.81	11021.1	11612.2	13150.3	8958.27	7080.88	8602.26	14688.1	10833.7	8557.17	17202.2	13033.6	10404.2	10965.5
FBgn0038858	12117.8	9226.45	6750.67	6116.42	6132.14	9156.46	11356.3	9678.92	13744.4	10094	12860.8	7006.06	7778.25	6138.77	6386.84	5751.54	5814.89	8111.23	12735.9	7434.69	12781	10150.7	8702.29	7548.81	9955.41	7872.25	7231.11	7113.91	10370.7	16039.9	6922.19	8851.8	12586.3	10964.5	9360.24	14343.5	12390.2	17019	6392.6	5249.82	12923.4	10871.6	6877.68	9369.43	10095	7388.82	7176.08	11574.6	12822.1	8623.67	9003.11	12180.9	12641.4	10605.9	6770.21	9994.52	8044.45	6248.54	8245.5	11090.2	7804.83	5144.88	11054.8
FBgn0038878	3063.1	2272.49	5265.56	4307.4	4554.92	5074.91	4091.47	3290.74	4811.44	2957.43	3580.1	2612.8	3361.55	3113.44	5094.34	5877.18	4967.09	7453.85	7469.61	6498.22	4060.72	3828.94	4292.36	2758.21	3591.3	5490.24	6120	4812.08	5067.56	4770.57	3595.86	3798.17	3117.4	4300.06	3164.19	5464.53	3955.04	7459.65	5594.55	4277.8	5112.88	3276.6	2869.74	2799.29	7370.66	5320.68	4750.56	5816.2	5181.67	3996.58	3531.49	4016.91	4783.69	3382.38	3029.09	4200.82	6498.35	5697.98	5534.41	6968.66	5729.66	4999.22	4475.89
FBgn0038890	35055.4	22088.7	2642.48	2226	1430.52	18801.9	11678.2	9094.11	29467.6	18270.7	19228.9	12691.2	4522.27	3925.02	2967.68	6310.11	2068.66	23234.1	13937.7	9239.26	25190.7	19055.3	14495.6	13881.2	16015.9	3570.21	5397.83	1776.74	16182.9	14565.4	4155.01	23886.4	26966.9	35587.5	21530.7	16674	11680	17524.9	2071.15	1106.39	27607.4	10400.6	14130.8	15104.4	5930.3	3236.57	3440.45	20224.6	12362	9080.54	19646.2	28188.6	33000.8	10792.2	8957.61	19266.9	4628.27	3902.15	2938.22	19779	12392.4	8327.54	14448.1
FBgn0038902	4221.1	3596.54	9165.85	8548.81	5464.89	6860.14	6056.55	4543.04	5955.6	5664.04	4868.03	4201.83	3833.27	3405.97	10156.1	8527.24	7799.66	7401.31	6179.53	6171.29	6555.94	5057.02	6417.87	4083.58	5298.61	10095.4	8335.85	5882.79	4544.9	3251.32	2186.01	6507.23	4759.82	4811.6	4272.14	8175.79	6825.41	8920.25	8709.84	7189.22	6369.73	4541	2838.56	3049.93	7990.53	6252.74	5249.28	7609.84	6004.9	4705.66	4277.64	5779.65	5755.85	3647.08	3327.06	5706.08	10007.1	8504.11	5644.73	9446.37	6906.47	6251.15	5841.15
FBgn0038903	227.324	85.0693	0.23039	0.0141898	9.39219	0.000328261	11.5711	4.3294	17.8615	49.0167	129.856	17.8185	32.3175	139.122	0.00288659	0.238918	16.8015	0.0734611	0.00817055	0.553723	0.163582	10.6866	49.3311	53.5784	123.83	0.00792116	0.000221317	0.0123557	30.1201	27.9307	0.0138874	98.6322	118.471	76.7685	17.3165	0.0229902	44.024	0.739884	0.0213397	27.2854	209.012	14.3607	96.8961	43.8628	0.0110713	26.0533	20.7814	0.849767	10.8604	37.6623	120.614	44.4034	34.7339	44.9325	129.768	18.9656	0.00740401	5.99892	0.0924164	0.261722	0.0100216	18.4289	159.853
FBgn0038922	8579.32	6551.69	18321.6	10347.9	22736.7	12263.6	12678.9	6521.77	9937.42	6626.64	11078.1	7619.04	7222.79	7015.72	9884.4	25888.3	18099.2	29442.2	12257.8	16350.6	8469.49	6793.97	9041.17	5392.67	6971.68	12704.5	15237.2	8798.66	10000.8	35003.1	11756	8639.41	5888.81	7632.1	7064.55	14256.6	8309.61	10672	14936.4	9191.3	7907.72	7289.03	5876.37	5898.04	23357.5	11144.4	16201.4	10797.3	13768.8	9018.13	7721.51	6547.05	8761.39	7146.08	10436.4	8355.66	11686.1	13905.4	21807.5	18230.2	10192.8	6527.4	10917.9
FBgn0038924	6014.97	5416.51	11157.7	8999.18	8913.41	9633.93	7703.23	6886.31	5802.37	6161	6466.58	4589.29	5055.21	3867.47	10966.4	11205.7	9054.61	9325.74	6853.74	6968.68	8399.35	7579.96	7998.27	5551.27	7166.94	11652.8	10362.8	10267.1	7949.64	6811.47	6138.59	7056.43	6666.45	6768.44	5661.46	9100.84	6627.56	9385.58	14022.8	10596.5	7611.63	6057.88	6120.85	5543.58	12714.9	10032.9	9630.82	10561	7957.41	6409.18	6697.68	7750.11	6588.21	6174.85	5429.26	5534.7	11669.4	9659.69	10334.6	9500.54	7323.36	6408.69	7369.53
FBgn0038947	4125.85	4331.83	8006.47	6751.4	6493.92	7525.07	6230.22	5415.93	4969.04	4607.82	4944.62	4372.89	3385.99	3921.34	6478.2	6888.34	6541.41	8481.57	7586.3	5776.09	4488.4	4363.61	5337.22	4430.64	5314.08	6138.9	6285.33	5699.04	5543.31	5643.84	4593.57	5027.95	3638.8	4659.18	4036.89	5392.2	4661.76	6662.76	6328.27	5940.52	3802.62	4009.4	4016.08	3661.61	6564.55	5402.4	4976.42	5334.66	4678.87	4095.27	4366.19	3419.28	4051.58	4198.82	4217.2	4491.93	6271.33	5183.82	6350.74	5677.04	5048.09	4666.76	4733.71
FBgn0038961	3524.66	2195.74	1558.69	1826.86	1895.81	2888.38	2350.68	1875.63	3226.75	1573.77	2231.49	1703.54	1806.26	3380.85	1489.71	1856.98	1659.66	2155.06	1891.86	2018.66	3404.47	2612.57	2062.17	1613.68	2535.86	1715.59	895.957	1478.29	2036.84	1530.65	1759.39	2054.32	1822.46	2771.38	3307.16	2045.01	1247.78	2698.91	1900.2	1802.42	3060.77	2944.08	1360.08	2510.1	1872.41	1612.04	1765.37	1888.37	1728.24	1805.28	2366.71	2668.57	1683.62	1592.67	1755.57	2417.89	1363.38	1412.3	1755.58	1916.06	2033.02	2217.46	2475.03
FBgn0038964	3724.71	2832.39	4866.77	4769.87	4977	6390.79	5025.88	4245.92	4081.01	4083.13	3629.4	2626.8	3025.3	2969.24	4671.22	5485.57	4277.78	8036.41	6692.88	6442.53	3520.15	2290.45	4042.25	2814.95	2220.89	4623.38	4798.31	4702.76	5179.08	5017.42	3900.51	4072.74	3601.85	4309.35	3358.55	5714.7	4886.72	5708.3	6129.15	5471.44	3885.96	3179.56	2922.26	2577.6	4474.43	3545.92	3676.8	6186.52	5577.83	5154.43	3194.49	3972.47	4101.14	3189.74	2532.02	3245.17	4804.76	3808.68	4291.05	6040.97	5344.19	4279.13	3597.94
FBgn0038974	867.149	409.503	574.662	570.475	70.9711	641.547	829.942	410.298	1133.08	1339.27	1436.58	393.209	208.691	187.398	698.917	862.342	11.4293	1042.29	983.853	477.868	890.187	693.74	1059.29	925.43	216.659	709.259	269.125	76.612	1193.49	1110.86	305.126	881.855	1152.9	1337.96	250.424	1045.07	305.613	330.739	770.54	76.3546	1113.03	212.128	1066.28	250.032	888.528	685.541	44.1412	1112.88	1048.34	336.242	1162.72	1964.78	1333.72	565.712	244.701	203.045	562.379	630.065	57.8499	654.795	595.027	255.624	1425.1
FBgn0038976	17.9063	292.744	62.7861	51.4783	30.4798	132.788	89.5529	77.1928	104.66	175.61	217.946	119.644	56.3133	612.967	37.3859	113.965	41.7937	204.074	91.712	55.7478	75.7454	101.599	229.774	313.824	223.414	145.308	140.022	81.1398	346.451	105.733	87.8149	294.2	241.64	93.96	47.4674	219.449	115.964	38.2748	44.405	52.9097	116.209	158.682	364.507	78.2692	367.228	241.26	149.566	486.692	371.707	75.3454	189.484	247.666	270.206	186.024	38.8436	104.49	343.177	277.252	42.6519	189.06	180.147	17.2767	423.685
FBgn0039002	280.338	425.051	1703.32	1724.5	2049.92	1633.7	1614.61	1609.3	500.515	1112.98	1070.92	1213	1054.46	1138.45	1893.68	1758.65	2154.03	1932.02	1993.35	1934.5	18.7172	313.588	776.78	600.799	655.584	1960.33	1383.6	2034.66	1726.39	18.7763	1542.69	481.336	483.076	230.542	483.434	1879.99	1925.19	368.373	1406.62	1474.21	113.06	725.476	673.216	606.288	2291.6	2176.25	2273.84	1846.05	1745.92	2024.47	545.642	174.453	0.0380664	1105.45	1176.41	371.654	1989.44	2245.25	2739.16	1881.18	1817.08	2374.96	780.126
FBgn0039019	2974.45	3416.64	352.052	636.221	459.12	1567.1	1345.79	1671.49	2758.66	1488.55	1878.1	2203.22	2970.01	2784.12	436.733	583.141	926.206	1127.62	1397.48	1576.51	2018.9	1913.89	1553.17	1444.21	2368.83	726.026	345.782	487.739	969.432	637.931	1666.24	1522.77	1338.57	2598.88	3157.43	2068.08	2213.78	2349.18	1317.66	838.056	2920.68	2724.3	735.063	1977.08	701.168	748.117	682.901	904.39	1877.43	1920.67	1570.66	2445.61	2082.78	1754.12	1779.04	3705.47	545.071	574.769	791.584	1518.77	2296.95	2336.24	1409.08
FBgn0039024	253.045	466.371	265.256	318.751	464.338	409.028	336.692	519.891	398.465	364.687	370.493	686.065	465.139	372.196	335.493	204.772	497.252	292.212	465.899	493.942	391.459	512.654	607.631	569.23	471.723	193.514	453.653	584.833	355.814	504.039	527.692	452.153	710.404	802.019	703.72	509.449	484.507	731.281	450.067	514.624	578.546	666.5	796.778	625.078	566.66	658.674	675.486	539.424	606.217	565.214	651.934	560.559	303.134	699.07	536.072	437.675	710.74	662.869	803.011	1077.41	784.311	915.352	579.89
FBgn0039043	3052.31	2807.14	1541.47	1786.3	2072.17	5273.9	3938.66	3651.77	4033.78	4981.81	4583.47	3272.53	3243.89	2921.6	2251.64	1623.78	1803.98	4661.86	3977.74	4975.72	2841.87	2701.53	4899.28	2866.96	3763.7	1700.94	2355.48	2310.45	3337.11	3985.15	3432.71	3603.4	3373.95	3181.23	2927.58	4784.15	3886.69	6963.49	1458.96	1298.73	2809.06	2301.84	3499.95	1947.6	2087.22	1735.05	1852.34	5331.91	4870.15	3639.69	3885.56	3234.65	3671.14	3636.65	2913.28	3567.44	2098.93	1675.39	2956.16	5830.13	4582.43	4586.55	4234.15
FBgn0039051	17164.7	13557.8	17946.2	13290.4	13400	19759.4	14511.8	11649	21838.5	12794.8	14344.2	10008	16445.3	13666.5	12967.9	17107.6	14563.1	20724.7	18901.1	14378.9	22710.8	15945.1	16012.7	12466.3	14173	13447.1	15546.9	13198.6	14919.3	17404.9	13420.4	19700.4	13529.9	17995.6	13595.2	14766.5	12107.5	19768.2	17992.4	13966.4	20826.7	14674.1	11153.8	12876.8	18084	12318.1	11355.3	17866.4	15840.7	12609.9	16118.8	16170.6	22580.6	10846.1	9867.54	16819.1	16294.5	11723.4	12852.4	20714.8	16467	14276	13570.9
FBgn0039064	24723	17554.4	5287.18	4737.2	3715.3	29771.6	21951.3	18104.4	24745.3	23049.9	22239.7	13761.7	15495.9	9455.04	5571.8	5593.98	5054.43	32851.9	24926.1	16393.9	27842.5	20397.4	21656.2	14073.4	14494.6	6413.99	6273.29	4622.34	24637.5	23013.9	14207.7	21982	20678.4	25956.3	15610.8	26833.6	19674.8	28945.5	5408.13	3363.36	24085.5	15069.7	12042	12568.9	9362.54	6680.92	5857.67	32097	24211.8	16635.9	17693.6	28660.3	29454.3	15676.1	12427.9	20984.6	7527.81	6267.09	5436.28	34587.2	23268.1	14118.3	20258.8
FBgn0039081	487.676	718.533	1498.72	1553.46	1546.61	1452.84	1301.59	4325.45	851.018	1145.99	1033.07	1597.2	1672.69	913.858	1624.39	1462.74	1420.9	2081.26	2018.71	5671.67	1338.75	1465.42	1209.67	1064.92	1955.15	1987.29	1611.36	2271.17	1485.47	1524.62	3195.18	1134.68	1112.57	660.713	1328.69	1459.03	1440.82	9870.43	1518.43	1545.23	209.261	761.166	940.008	1084.54	1601.81	1409.73	2202.02	1423.05	1547.32	3795.27	842.915	779.805	592.925	1236.26	2482.23	1766.68	1465.39	1347.36	1789.51	1222.25	1326.95	4840.88	1147.6
FBgn0039094	3459.9	1723.37	2350.99	2766.93	1457.56	2824.72	2827.76	1080.55	1770.51	3224.98	2998.21	2367.44	3424.53	3988.26	2105.35	2017.49	1411.01	3097.36	3582.87	1243.11	2208.07	1282.41	2457.43	2964.7	3212.13	2082.57	1065.13	1143.68	2766.44	4712.34	2816.23	2058.92	2616.81	3291.1	1916.88	3715.54	1587.92	1488.23	2403.26	1517.56	3005.03	2497.32	3229.95	989.382	953.6	1403.15	1150.98	3072.61	3456.12	2880.18	3472.12	2397.17	4781.85	1209.19	1319.78	3866.94	1567.41	1654.17	752.6	2430.39	2300.61	884.74	2773.48
FBgn0039099	6435.68	6624.21	4586.08	5283.91	6863.22	3849.89	3685.51	4079.65	5166.24	4011.37	3731.65	3975.58	5030.51	5090.89	4176.8	3539.75	6573.36	3664.17	5606.36	2600.46	3614.25	5021.16	3798.57	3728.48	4000.94	3878.09	3709.29	4602.25	3713.52	4155.78	4324.85	5267.58	5801.05	5173.72	5028.86	3456.26	2620.57	4793.25	2680.55	3587.02	3964.96	4187.52	5430.94	5561.18	4448.01	4346.98	4623.11	3225.27	3488.35	4195.31	4183.94	4917.64	3089.3	4769.53	3853.45	4938.76	3461.79	3583.27	3022.95	4330.96	2737.77	3661.17	3383.37
FBgn0039114	19254.7	12072	32163.6	27809.8	22712.2	32975.9	23429.6	21199.7	26496.3	19768.2	18962.1	15046	21477.3	14853.5	26092.6	23272.8	15343.1	35359.1	25837.9	21311.2	23562.5	16223.7	20999	12454.8	14301.7	26115	23819	19949.5	21839.4	19249.9	13915	19742.6	15267.4	20616.1	14770.5	22592.7	19652.8	35114.4	27364.4	20259.2	23160.6	15814.7	12047.3	13290.4	29440.3	19571.4	18085.9	27549.3	21384.6	19122.7	19129.7	19512.5	21791.3	17287	14153.7	17645.2	28998.6	20750.1	18714.4	30060.3	24844.1	17847.5	19857.8
FBgn0039115	94.054	152.652	0.23039	76.8105	254.744	0.000328261	0.996009	291.233	77.9041	110.037	77.5865	140.844	617.675	210.763	53.6785	0.238918	605.916	30.9255	0.00817055	211.779	21.6563	48.4378	70.4257	111.6	466.36	63.8026	122.805	415.708	30.1893	27.0997	309.145	22.0762	186.05	51.9492	122.799	90.1666	68.0214	452.645	57.9793	872.699	69.3356	48.788	94.3444	190.162	0.0110713	20.8111	351.667	0.849767	28.1597	82.0261	76.2497	110.77	23.9123	221.461	75.6474	229.952	27.4407	25.0912	548.898	47.8288	57.7246	254.913	48.3849
FBgn0039116	5989.38	4608.68	4059.73	3791.74	3826.42	6240.14	4857.37	4395.7	7122.15	6655.49	5851.65	4535.61	4034.52	3545.67	4603.63	4025.59	3191.38	7715.43	6095.73	5888.73	6630.5	4789.19	6119.57	3291.24	4732.3	5017.67	4712.89	4564.88	5116.42	3241.41	4020.7	4801.02	5677.92	5594.35	4457.33	6217.76	4636.15	6846.3	4699.27	3566.36	4681.21	4695.57	2844.99	3854.47	6348.03	4779.66	4423.2	6319.14	4829.34	4336.2	4230.15	5893.96	4471.86	4514.25	4691.24	2754.3	5904.43	4563.49	5142.98	8037.67	6228.71	5484.04	6408.12
FBgn0039124	22.1308	84.3369	140.172	54.3718	881.932	0.000328261	99.3309	100.28	65.7793	17.5714	21.7652	79.0991	89.3112	21.4989	61.9837	0.238918	946.747	0.0734611	19.6819	59.3352	0.163582	46	41.3937	69.3269	20.9349	34.9397	288.495	533.126	56.4459	65.0275	5.79972	0.000153996	27.3724	34.1648	30.5311	6.90139	206.366	68.6922	531.928	494.699	0.103234	57.4944	48.0669	42.6995	0.0110713	101.402	159.722	11.54	0.259844	85.1164	0.0228183	0.00102349	0.0380664	84.4355	62.7964	55.7066	67.4171	40.9954	196.037	0.261722	5.15339	26.9227	64.1103
FBgn0039130	368.232	517.87	0.23039	0.0141898	63.6738	188.753	254.857	200.039	252.281	513.354	447.206	365.546	269.216	435.394	35.7042	12.9837	25.0495	27.7729	31.3839	14.0666	87.5509	81.8125	240.465	566.802	356.526	9.58427	181.936	18.0401	311.223	157.778	40.5247	555.942	750.053	281.514	281.199	135.191	210.387	0.739884	0.0213397	0.000838585	189.924	137.261	432.376	452.224	25.4312	26.4956	80.8196	137.451	112.036	293.731	523.359	272.433	662.872	310.151	377.414	273.698	27.8963	54.2628	76.6082	162.298	118.58	176.608	248.669
FBgn0039132	0.000589576	6.67848	327.096	2382.07	2342.15	97.4217	50.4131	91.7902	13.7215	6.62877	6.6687	24.096	45.8739	32.1391	420.967	1849.55	804.066	55.2527	31.0071	57.891	13.9538	25.2292	71.2766	94.4312	66.3136	1289.39	880.435	104.611	35.3268	38.7728	44.0046	35.5884	42.5455	15.1522	5.81056	20.1978	59.1274	41.7999	5222.16	742.97	0.103234	16.1379	57.7149	31.3634	58.1084	246.903	206.357	27.1503	68.9608	49.5989	0.0228183	46.7399	30.4619	10.421	13.7188	9.85928	139.305	315.172	320.447	61.0282	72.3789	120.515	14.5395
FBgn0039137	0.000589576	19.2434	0.23039	33.089	40.4559	0.000328261	27.5777	41.7541	4.84852	0.0144413	0.0284739	4.56975	28.4692	28.3228	0.00288659	15.4936	75.5615	0.0734611	43.3141	0.0441359	0.163582	0.04119	4.68307	0.197019	22.1003	10.1631	8.09923	1.28206	0.0594717	0.00247033	17.8877	12.646	0.439661	0.00933956	3.74449	0.0229902	31.7282	0.739884	0.0213397	52.1648	0.103234	37.3393	12.7733	31.3286	12.3091	58.8171	62.6036	0.849767	55.0628	25.3864	0.0228183	0.00102349	0.0380664	4.03711	26.6795	15.5615	20.9397	63.9182	5.16269	37.8034	0.0100216	35.7169	0.100866
FBgn0039160	1099.82	1043.36	731.872	494.948	902.887	891.398	892.364	868.456	487.596	585.411	719.236	560.365	745.076	494.962	614.011	577.929	623.145	893.484	663.38	810.773	785.424	803.444	861.818	457.632	295.118	529.944	450.939	686.241	998.355	816.249	509.865	861.737	742.727	585.174	915.593	752.852	812.777	347.628	738.806	449.561	992.995	783.142	457.103	662.84	844.36	574.046	448.195	663.982	589.765	451.836	701.464	774.049	834.758	653.652	349.794	1269.09	733.103	692.402	435.581	739.349	590.362	456.822	893.525
FBgn0039163	552.821	804.748	4947.11	5287.22	3858.23	3846.96	3881.1	3246.27	1971.47	2718.11	2456.34	2226.86	1514.09	1271.7	4837.21	4825.54	3427.76	6163.28	6007.93	4128.9	339.381	538.581	2094.66	960.283	667.023	4537.19	4103.19	3114.62	3583.74	3176.2	2463.56	763.82	998.077	406.394	488.029	3470.6	4059.39	3273.13	5236.18	3568.97	539.687	874.113	1374.9	458.952	3102.71	3469.96	2975.42	3216.07	3122.24	3656.81	1300.61	340.206	230.925	1446.69	1609.61	334.89	3314.67	3436.96	3689.44	2524.88	2352.9	2257.45	2429.04
FBgn0039172	3361.29	2730.34	1941.67	1959.66	2451.84	2717.22	2248.34	1875.65	3188.22	2353.36	2356.06	3385.66	2288.87	1815.24	2059.27	1168.86	2376.65	3672.47	1900.3	1798.77	4253.06	2704.53	2424.89	1438.16	4190.09	2097.61	2543.86	2143.31	2825.81	1646.87	2394.9	3449.07	2139.81	2620.08	4766.08	2329.6	2646.04	2917.28	1866.61	1630.4	3411.92	2163.21	1653.9	3131.3	2315.45	1630.3	1877.09	2440.01	2156.55	2036.32	2698.68	3587.61	5116.23	2217.32	2705.94	2757.59	1944.77	1929.02	2744.43	2638.61	1991.56	2839.33	2432.62
FBgn0039175	3593.11	3911.29	1014.48	952.015	1240.61	1538.89	1626.08	1569.7	3461.62	2850.87	2545.18	2389.13	2988.74	3169.27	1312.05	971.923	1278.83	1191.37	1222.95	1420.73	3601.72	3417.57	2217.72	2840.36	3627.19	986.135	852.855	1361.75	1576.54	1191.03	1685.38	3527.66	3626.45	3691.12	3631	1309.79	1298.02	1324.75	813.211	849.762	4733.37	3954.04	2902.13	3698.21	956.632	1113.22	1287.37	1349.88	1365.6	1599.75	3055.28	3654.85	3315.92	2253.54	2325.19	3769.83	1013.48	1125.45	1071.25	1162.33	1326.52	1285	2491.42
FBgn0039197	161.257	389.322	566.964	684.541	649.03	329.462	538.836	477.705	394.023	358.112	378.283	355.096	528.9	667.275	891.545	788.444	762.182	78.7809	216.675	233.89	355.775	573.165	498.877	592.307	598.48	713.832	737.174	711.792	13.5028	274.409	86.0949	408.708	602.545	466.56	589.121	679.042	546.111	713.894	1029.13	835.496	371.552	693.763	600.655	610.411	714.929	870.065	768.653	509.33	672.668	604.071	299.24	351.256	303.767	633.154	625.564	660.773	938.241	885.146	769.251	591.715	706.377	762.431	359.691
FBgn0039229	9268.15	7255.4	14217.7	14610.6	13538.4	12384.1	10453	10539.9	11129.8	8597.61	10385.5	10109.2	8580.19	8212.94	12091.7	13139.8	15041.9	16130.1	13525.5	12669.8	9070.18	8106.04	9428.13	5853.79	7653.64	13825.8	13581.8	15104.4	11476.1	7222	9496.66	6895.24	4287.27	9436.79	6377.38	12720.9	11130.1	18017.2	15012	15089.9	8993.67	6586.16	6468.89	7313.18	13613.9	11021.5	9940.43	12340.7	11216.8	9324.29	9781.73	7979.02	7221.03	10698.9	8700.69	9005.19	14020.3	12836.5	11708.4	12271.7	9565.53	10432.3	11360.9
FBgn0039232	365.016	249.029	2104.41	1958.87	1919.97	1826.97	1459.31	1441.76	667.289	747.392	693.308	677.901	672.765	714.776	1770.87	1403.75	1493.67	1033.48	852.341	855.825	220.343	182.959	630.383	106.235	273.941	1122.65	151.088	1000.07	404.054	415.381	466.135	128.668	325.077	270.991	326.118	1010.94	936.007	24.5414	2075.7	1875.42	120.844	137.059	270.287	191.443	1378.01	1219.97	1399.56	1272.68	1078.44	1199.09	268.459	179.746	209.901	490.138	643.201	174.798	1533.32	1419.38	1761.01	1256.83	1073.39	1202.52	442.797
FBgn0039241	2470.31	2686.47	2544.27	1978.15	2847.87	3055.22	3022.03	2212	2483.69	2669.43	2484.02	2097.96	2191.7	2196.65	4699.31	3635.42	3320.89	2371.71	1372.64	1250.11	3175.56	2740.99	4113.67	3430.25	2364.21	5396.7	4234.08	3886.67	2772.84	1046.31	1962.97	4112.43	4516.53	4067.66	3434.94	2961.59	3062.39	2562.59	3519.9	2803.92	3180.01	3207.19	4185.29	2986.44	5690.81	4440.34	3941.08	3182.8	2179.58	2898.44	5394.8	5086.9	4186.99	3464.92	3305.82	3303.6	7125.99	6312.25	6422.96	3747.18	2731.23	2476.54	3535.64
FBgn0039249	5697.79	4219.44	1720.83	1155.49	2630.69	20427	15764	11955.3	8660.43	26487.1	24330.1	19546.8	759.341	12426	1794.86	1112.89	763.5	9367	7656.73	5811.29	3723.34	2486.72	21890.1	3706.58	8084.43	2236.94	1705.87	2941.38	9709.08	8677.69	6042.46	5743.99	3286.97	3440.6	1756.72	22840.7	11255.9	14080.6	599.637	518.507	2741.39	1433.01	9321.68	2013.18	4974.1	3467.79	2811.56	37841.4	28751.3	20789.8	12109.8	4249.59	3914.66	16757.6	15928.2	3376.84	4571.4	3858.42	4412.57	13308.5	4970.73	284.691	22844
FBgn0039252	8678.66	5733.7	2698.59	2565.54	3106.45	3782.38	4177.66	3087.11	8944.92	7060.86	6173.89	4432.28	5857.09	6050.12	2717.55	3058.59	2775.23	6955.38	5064.12	4117.63	8537.74	5611.09	7055.65	6347.8	6628.48	2357.93	2704.09	2637.74	7661.12	5371.85	4264.5	9849.92	10068.1	11276.1	7929.29	6185.11	5284.42	6305.87	3043.95	1781.8	11704.2	7784.92	7491.31	6075.97	2701.54	1957.83	3420.75	6419.24	4946.61	4824.48	10761.7	11728.1	11905.3	6598.97	5494.65	8211.89	3315.57	1852.54	2571.22	7237.35	5136.02	4123.43	8455.66
FBgn0039269	17703.4	13821.5	20314.3	17113.4	16671.8	46678.6	35394.6	29695.7	15434.4	28066.5	29516.6	20111	14532.2	7653.72	18075.8	18142.5	8682.33	55161.5	43297.4	24156.2	25344.9	20491.5	28866.4	19111.8	13067.5	19264.1	18763.9	19479.8	40052.6	36858.3	13599.7	26443.1	15074.2	17310.1	7248.39	31166.1	23991.3	37632.4	18013.3	14083.4	13216.3	12387.6	17769.8	9086.5	22857	17511.1	14901.3	42750.9	31440.7	21603.9	21131.3	18881.7	18436.6	22591.5	14245.4	12612.7	19960.4	17203.1	15199.8	29589.2	16607	20264.7	25994.3
FBgn0039300	1543.45	1218	680.741	706.214	906.234	1058.09	938.45	1295.54	1456.33	4210.14	3249.91	2050.94	1790.18	2101.71	2856.66	1459.46	1992.72	706.774	604.701	2218.37	1019.8	1095.25	5908.47	7390.46	985.996	913.271	2445.07	1207.37	932.841	863.76	1206.53	12085.8	28724.6	31278.7	12546.6	703.652	634.142	619.256	965.996	1434.12	1265.99	811.267	6384.88	1045.19	781.068	677.439	920.047	1223.99	843.322	728.496	7628.47	1514.06	1022.71	647.033	1170.5	1278.27	862.533	709.479	869.6	969.586	1061.36	801.646	1239.52
FBgn0039303	6.6128	41.2888	0.23039	603.416	548.455	226.253	265.959	355.678	0.348749	144.078	45.0379	147.855	39.164	37.6315	0.00288659	0.238918	494.083	0.0734611	0.00817055	571.118	0.163582	0.04119	78.0709	19.547	62.7487	0.00792116	0.000221317	256.43	131.649	64.242	285.671	0.000153996	0.739941	0.00933956	98.1928	79.2881	227.966	0.739884	72.1902	4.86291	0.103234	32.9444	83.4454	44.6664	0.0110713	15.8254	163.253	446.382	335.558	400.352	101.173	0.00102349	0.0380664	265.841	193.183	0.00352992	0.00740401	43.3408	298.941	116.68	22.4049	328.664	101.957
FBgn0039311	629.591	693.505	1817.62	1471.34	1366.25	1154.53	956.826	935.395	1144.39	767.114	667.211	643.783	994.394	478.529	1426.82	1535.44	1464.08	1060.53	1055.74	796.199	691.25	846.809	587.698	657.25	551.987	1165.39	1135.54	1449.25	906.533	997.812	805.04	543.979	636.823	614.002	524.119	957.696	748.942	947.594	1317.27	1134.73	168.031	797.34	455.974	679.06	1112.59	1117.14	1025.93	744.451	728.741	574.197	322.115	572.257	539.793	556.406	489.692	316.506	821.644	785.913	780.948	545.998	695.239	573.743	604.324
FBgn0039321	6417.95	4353.22	4279.77	2619.2	1788.72	5292.82	3518.23	2948.25	4097.96	5516.09	4076.46	2359.78	4352.29	3321.15	4482.7	2655.42	979.236	3759.93	2104.44	1665.61	5927.2	3615.87	4220.94	3575.71	2111.03	2383.4	1895.87	1639.56	3470.44	2998.3	1885.88	4685.17	5036.27	5916.33	3585.76	2800.76	1670.76	2035.95	2382.39	1370.81	4989.54	3830.16	3131.95	2744.98	2986.85	2169.5	1091.02	3769.4	2806.52	1853.53	5184.63	4793.81	6171.73	3099.34	2370.12	2927.98	3278.71	2129.11	1004.62	3600.34	2095.13	1565.56	4572.49
FBgn0039331	14765.9	11168	8193.55	7035.05	5719.31	14573.6	11855.2	9545.9	9580.65	15862.2	17805.9	14359.7	8045.36	6203.83	7025.02	7091.42	5906.81	15867.2	13181.4	9882.78	15465.6	13227.5	14582.7	8192.3	11017.8	7409.21	6202.56	5559.27	12320.3	11306.1	8683.98	13236	12204.7	14342.9	11716.1	11782.8	9606.08	12760.8	6002.49	4372.25	15417.8	12381.3	8304.37	9455.97	8699.13	6866	6281.87	13091.8	11452.1	8833.42	12044.4	16575.7	16406.2	12832.5	10311.6	13957.4	6844.43	6253.57	6126.19	11529.1	9028.37	7518.95	15611.5
FBgn0039332	42.4338	41.8778	24.4908	0.0141898	7.01395	49.9147	12.0527	28.0448	21.5419	89.2006	0.0284739	34.588	0.0130189	0.00732281	227.272	128.992	166.333	0.0734611	0.00817055	64.5844	28.4527	17.8722	163.472	199.378	35.2834	53.6441	92.7737	0.0123557	105.217	27.2265	45.1397	151.305	360.801	255.827	161.007	81.7618	63.5378	19.0131	78.329	25.7673	68.8142	151.39	404.939	105.411	123.174	134.937	178.984	21.0786	45.8417	46.3503	317.463	145.719	218.662	231.879	212.481	0.00352992	696.154	598.347	484.105	44.8435	48.0882	0.00022688	262.692
FBgn0039349	18856.5	13666.5	35109.8	27139.9	27186.4	29986.5	22608	18914	32918.5	20526	22365.8	16888	25915.3	19764.4	35839.7	39943.6	35147.5	35515.2	32619.5	32193.1	37027.3	27462.9	29685.7	13583.4	19818.3	33417.3	38653.7	33114.1	25740.9	24028.8	19756	26198.9	23326.5	32690.6	24410.1	33073.2	25796.9	53092.5	42005.1	31389.8	37320.7	25369.5	15004.2	17692.4	48259.4	32840.1	30097.9	39705.4	33486.4	24451.1	24367.2	31223.9	38799.7	22098.4	18501.9	33289.7	44524.8	32850.1	32838.7	44099.4	33464.2	28709.8	30644.4
FBgn0039350	1671.04	1495.84	5409.25	4106.12	3370.17	4164.86	3508.04	2812.64	1587.33	2830.65	2986.13	2667.15	1569.38	1499.98	4103.61	3705.22	2750.39	5305.97	4443.35	4161.45	1539.35	1600.78	2885.09	1041.3	1547.66	2645.72	2066.5	1423.12	5585.76	4249.62	3869.64	1275.88	1111.98	1782.26	1740.79	4461.5	3992.58	5544.18	5732.17	3882.51	1219.8	1246.2	1282.27	1020.04	5079.98	3955.28	3756.2	4769.44	3549.74	2900.09	1460.74	1370.58	1300.94	2413.56	1984.85	1474.52	6869.07	6190.46	6452.67	4870.73	4625.35	4313.93	2507.13
FBgn0039358	29479.7	19756.8	35009.1	27616	26427.5	33035.6	24662.5	19725.3	39710.1	23465.3	23848.5	18870	31056.3	23417.5	33259.9	33349.6	29248.7	47619.6	37190.9	28808.7	41463.6	29278.9	28060.8	18176.2	25802.2	35809.9	32348.9	28374.7	32819.7	28700.4	22086.6	29327.5	29421.4	33790.7	24668.8	30393.4	23025.4	38041	36284.1	26078.9	38124.1	25269	17726.7	21375.7	41370.6	29307.1	24974.1	36059.7	28408.1	20919.4	26470.2	34020.5	37810.1	21684.6	18539.4	27622.5	40300.3	27500.4	27841.5	45180.9	31989.4	27181.3	30304.2
FBgn0039359	3163.96	3071.42	2720.8	2459.83	2258.21	2565.83	2216.45	2147.38	3025.38	2259.39	2338.8	2011.49	1294.47	1036.61	2729.18	3283.23	2667.81	3431.83	3359.3	3081.08	2364.35	2694.55	2123.16	1906.82	2086.7	2346.65	2411.81	2346.14	1875.96	2275.79	1950.1	2343.71	2270.65	3443.33	2082.82	2004.45	1563.18	1624.04	1818.73	1450.44	1967.55	1510.23	1902.09	2052.85	2049.44	1888.29	1371.62	1503.39	1688.38	1442.93	2295.27	2233.72	2977.44	2320.73	1871.9	2500.28	1805.66	1833.08	1728.04	1677.21	1898.49	1586.13	2080.67
FBgn0039464	18480.5	12612.3	27392.9	20192	17450.8	25915.1	19008.9	14464.8	21625.1	16502.2	16256.5	12629.4	14878.4	14728	24641.6	21786	18284.8	22058.7	17440.2	14229.7	21001.5	15917.5	18308.5	10971.2	13725.9	24061.8	21208	17546.9	12004.6	10711.3	8592.82	18332.8	16086	15185.5	12235.8	18512.1	14646.1	21445.1	25555.5	18908.1	17795.9	11379.4	11892.4	9918.91	24310.2	18187.3	15538.1	22327.1	17370.5	12832	14984.1	17028.4	14865.5	11848.4	9533.23	13616.9	23372.6	17429.9	15710.3	22149.9	16457	13135.3	15623.4
FBgn0039474	2410.78	1959.95	0.23039	0.0141898	30.3463	0.000328261	0.996009	5.89511	1559.03	504.405	398.189	475.738	1845.01	2590.02	0.00288659	0.238918	0.86327	0.0734611	69.8699	60.2883	2108.64	1664.51	126.532	641.554	2102.24	13.4975	0.000221317	59.1615	259.008	0.00247033	231.017	590.576	1893.42	1214.99	2062.5	30.1823	58.269	21.384	0.0213397	5.59673	1886.69	1995.93	608.688	1969.35	45.9665	113.836	71.4978	19.4857	19.9256	75.6953	562.64	1711.33	399.562	395.083	507.125	1902.06	18.9617	66.7148	168.896	0.261722	0.0100216	17.3736	363.966
FBgn0039518	4.65555	98.2306	28.351	171.663	95.5236	13.4308	12.1986	796.804	18.5813	7.34625	190.028	37.7872	68.8474	3.59686	24.1186	21.6903	2212.27	0.0734611	18.5918	936.407	31.43	62.7473	20.2448	237.439	18.2624	50.6345	587.946	6291.35	25.4741	30.0532	694.231	2.41422	9.4981	49.0711	45.2403	0.0229902	112.552	0.739884	28.3866	2067.03	39.3811	61.1959	101.691	346.356	35.0039	2446.41	97.5984	8.02824	66.5798	226.544	3.36691	67.0138	423.858	93.2159	87.6585	3.31487	44.721	705.288	541.171	0.261722	97.8976	53.9524	7.11172
FBgn0039537	11058.9	10335.5	9126.48	5890.79	6764.98	17777.8	13627	11695.9	9792.53	14626.3	11445.3	16022.4	4356.64	4431.62	14093.7	11362.7	15223.3	16368.6	9108.77	6626.41	14320	12945.2	15937.5	10298.2	11187.9	10203.5	3162.94	7084.58	13190.5	10607	9951.9	13726.6	11067.4	15446.6	11374.2	14192	13233.1	11586.5	2778.77	6097.74	12815.2	12871.6	10298.2	12605.7	14397.2	10230.6	11025.9	18230.5	13984.6	10768.9	14680	13936.5	9341.83	11733.8	11312.2	9380.05	14608.2	12176.9	10936.2	20370.1	15083.8	7774.43	14172
FBgn0039561	91.1586	289.053	198.228	308.635	410.163	129.173	247.652	277.286	166.235	297.078	259.842	298.001	229.832	426.611	387.395	140.377	297.746	204.308	214.091	260.475	168.32	208.732	209.446	640.327	349.916	371.53	96.1324	447.997	356.195	358.706	478.071	31.5932	212.61	190.907	174.215	341.011	360.5	215.929	398.248	436.241	134.422	401.673	345.783	616.193	349.395	413.899	441.448	314.144	358.862	562.976	144.24	261.735	30.4938	370.974	608.853	70.9327	378.756	376.759	570.494	210.041	366.049	442.981	121.762
FBgn0039562	7877.56	6463.71	7379.39	3882.03	2881.28	6390.26	4791.46	3458.91	7516.52	5653.14	5209	2939.41	4761.44	4577.8	7616.41	7117.93	2792.32	5901.41	4917.11	2017.92	8726.08	6700.73	5975.23	5494.71	4907.08	8581.21	6236.85	5671.16	4926.22	3865.43	2489.95	6886.76	6636.94	7447.05	5543.72	6279.39	3452.62	5223.53	7272.92	3773.91	9310.22	4685.31	5520.36	5382.23	8305.28	6447.71	2645.63	7545.52	6041.01	3476.45	6874.5	8294.49	5836.79	3399.98	3335.32	5881.74	8549.5	6071.63	2194.78	7886.43	5929.2	3167.83	6411.13
FBgn0039566	8803.14	8733.53	16974.7	16970.5	15523.4	15852.7	14296.3	11233.7	13315.8	9162.86	8854.32	7257.29	13381.5	8474.64	18394.6	20033.1	15817.2	15968.9	12543.3	11371.5	12821.9	11067.4	10917.2	7276.39	11187.5	14557.7	16285.8	10645.5	10721.4	8763.79	7810.25	11282.3	10167.7	12165.6	12112.5	16961.6	13508.1	16633.7	16262.3	15791.9	14235.3	10619.9	4309.14	6301	15629.4	13037.7	12339.7	14095	10325.7	9076.84	7960.92	10637.1	9197.03	5784.21	4982.77	9048.55	19355.6	16595.2	12761.3	16067.3	14567.8	11236.7	9330.16
FBgn0039576	8587.46	6370.85	18424.1	13956	12002.5	17115.2	12445.2	9834.93	12017.4	10302.5	10092.7	7347.4	8531.35	7562.5	15886.3	18404.6	13420.9	25784.6	21433.1	16256.8	5776.49	5065.77	11602.3	4929.19	4018.54	17437.7	17760.5	13854.8	16385.6	15682.7	11811.6	7698.48	4453.63	5362.89	4209.86	15447.5	11073.9	18045.8	19092.4	13709.5	4575.54	3592.59	6309.72	3256.35	19870.5	13257.8	12121.9	17635.1	14331.1	10575.9	8888.78	3970.5	4025.36	8264.71	6392.88	3090.56	19750.5	14856.8	13969	19294.3	14772.1	11957	9689.49
FBgn0039580	371.218	413.293	805.288	1047.7	555.32	432.479	530.609	337.091	755.661	475.122	675.732	635.472	592.745	372.876	631.205	921.493	392.238	635.412	675.004	516.539	341.981	462.666	588.948	352.753	361.255	740.638	943.636	381.827	641.45	538.448	848.872	659.006	427.934	747.551	494.841	720.109	688.105	191.699	1198.17	343.952	536.367	248.629	327.746	433.998	1455.33	391.074	316.002	830.875	377.361	795.322	632.274	403.745	713.911	423.684	392.362	401.037	664.273	559.202	496.869	561.141	633.127	1239.9	628.05
FBgn0039581	383.258	485.965	985.234	1804.81	1306.71	893.615	670.509	1109.31	471.419	514.653	801.838	1017.73	637.651	501.846	1124.8	1377.75	1826.75	1458.82	1427.96	1694.25	511.691	1132.51	915.553	488.649	1098.34	2051.09	1504.01	1367	989.078	1824.07	1661.56	733.494	473.855	1213.64	784.404	1816.35	1755.2	644.344	1857.13	1209.8	1406.24	1352.9	567.168	851.205	2286.17	1955.94	1997.91	672.829	1530.63	1224.07	769.175	1243.49	1221.34	1565.73	1386.92	754.974	1396.06	2156.87	3029.23	1820.38	1942.83	1762.54	1430.55
FBgn0039635	13268.3	8217.62	22414.3	18601.4	14928.8	23452.1	17673.3	10683	19504.4	14526.1	15812.7	8402.09	7846.51	7688.9	22986.8	16919.9	12830.5	32043.8	20762.1	20813.6	21512.9	15330.1	20231.7	11193.7	11132.2	23066.6	18441.8	12490.5	21589.8	18688.8	12821.3	18604.6	15073.9	13033.8	10168.9	21620.8	11662.4	24999.4	23269.8	15830.5	20404.4	11695.8	12195.5	9701.99	26095	17438.2	14737.4	24601.8	20391.8	9436.25	16418.8	21044.7	18959.9	10064.1	10183.9	10710.5	27133.5	17754	17254.4	25953.2	19314.4	17280.1	19381.1
FBgn0039647	505.229	424.444	1659.12	1854.23	1805.79	1757.96	1522.27	1218.05	838.98	540.472	807.497	717.604	537.964	543.931	1244.54	1421.52	1461.11	2228.28	2028.06	1036.84	351.013	468.657	654.972	258.66	332.27	883.832	990.929	1244.46	1238.31	904.069	1035.18	357.059	227.253	502.953	376.448	1329.64	1123.22	1563.09	1671.05	1653.31	211.491	363.391	318.277	233.396	1106.27	1022.83	1045.53	1271.33	1238.02	1041.46	356.28	411.317	271.853	496.475	414.012	248.092	1633.38	1252.95	1623.99	961.002	1101	1156.52	460.304
FBgn0039650	3269	2418.82	173.915	76.8754	142.426	110.363	114.461	156.074	4550.85	2382.02	2157.43	1751	2978.68	337.696	290.728	267.909	262.541	75.5578	139.145	137.244	7663.34	5398.79	2165.44	2506.45	4781.51	623.232	376.78	260.697	649.113	526.559	613.724	3368.06	4885.46	3916.23	2462.07	323.276	283.367	137.484	228.919	79.3299	5791.17	3927.67	3535.35	3662.19	1077.2	814.96	675.072	661.545	427.027	356.584	4402.99	7051.65	5131.64	2995.82	2599.18	4749.74	596.302	486.515	423.645	129.947	184.365	62.5708	3967.52
FBgn0039665	1231.67	1457.16	1995.8	3573	5835.61	2680.97	2585.23	2781.78	1859.22	1600.9	2294.26	1833.73	174.38	361.935	2388.3	3655.18	997.38	3638.02	4149.15	3795.48	795.824	1356.15	1869.49	1628.71	1457.84	3643.15	3744.41	2272.71	2643.77	3067.42	3041.99	1715.86	959.117	1472.43	1077.77	2266.66	2398.92	4090.82	5599.77	3595.87	927.255	860.871	1228.94	1548.12	3072.28	3696.28	4096.96	2454.18	2522.87	3225.04	1816.31	879.276	577.07	2255.7	2527.97	1188.47	2863.55	3488.14	3934.79	2711.18	3088.09	2282.03	2292.65
FBgn0039669	6863.57	4349.85	6483.62	5477.08	3829.03	7144.02	5420.36	3845.72	7041.02	6200.4	4992.71	4229	5284.29	4965.41	6592.78	5558.7	4511	8898.16	7598.24	5127.22	8088.51	5278.53	5601.82	4893.23	4024.45	5984.32	4891.44	4105.92	6887.09	6308.99	3998.32	6345.78	5559.72	5941.11	4041.37	4991.33	3569.92	5626.94	6562.93	4036.49	7131.49	5080.56	4966.62	3841.74	6377.01	4450.14	3507.9	6328.44	5083.07	3340.13	6600.38	6527.26	7196.1	4002.35	3281.52	5985.85	5279.81	4427.18	3918.44	7112.78	5238.14	3734.96	5523.88
FBgn0039674	6867.14	1443.26	9474.68	5743.09	4195.64	6780.12	7438.99	6900.46	4759.94	5887.97	4034.36	6053.81	3823.8	1523.24	6766.87	6834.44	5078.49	11826.8	8673.78	6200.94	6696.44	2907.96	7290.39	2645.27	2549.41	6753.92	7722.43	4505.24	8054.61	8187.94	5782.2	7981.36	2608.02	3737.96	2600.02	8114.82	5213.12	7477.34	8450.02	6112.15	5985.25	5229.03	3894.83	2021.63	8108.08	5988.21	4997.12	9369.35	7324.59	5580.63	3224.48	3348.44	3870.53	6854.03	3572.64	4752.58	8904.42	6797.34	5607.14	6430.08	5645.5	3885.63	8193.22
FBgn0039675	50285.3	32849	108702	90611.4	73675.8	104326	74994.3	62001.8	58071.4	62686.5	48624	46770.5	10565.5	3931.95	91421.4	72638.5	71101.9	143449	91065.2	71533.6	75879.8	53357	70428.1	37763.8	50547.8	101819	70198.3	45684.2	97611.5	74776.2	55540.4	58844.5	51315.4	54075.9	40608.9	79714.2	54399.1	100014	90217	57773.7	63675.1	47112.9	34010.6	33456.9	95157.1	67968.2	59606.6	96223.1	68602.3	50795.8	49818	68500.1	52622.3	49292.1	32304	50238.2	89277.9	69103.6	60633.3	89962.8	60007.9	40290.9	56309
FBgn0039678	0.000589576	9.6349	142.719	121.991	163.063	97.5793	92.7708	91.7245	0.348749	69.1917	37.8917	24.0502	13.4189	43.1897	119.371	102.6	121.504	0.0734611	40.6873	43.0031	0.163582	0.04119	30.6603	7.76197	0.0326624	144.236	0.000221317	104.12	14.9021	5.70451	59.2307	0.000153996	2.8063	0.00933956	0.290107	27.3486	50.8491	32.5963	88.1763	88.5624	0.103234	0.00861178	49.2643	5.65979	36.9134	86.3451	102.58	0.849767	4.14121	35.1417	0.119903	4.93292	0.0380664	6.52808	74.7432	0.00352992	114.237	127.705	204.892	11.2079	27.0064	64.18	24.5746
FBgn0039682	3818.63	2169.33	1026.94	958.111	1218.98	1708.45	1498.83	637.623	2427.94	2664.84	2332.11	863.452	1551.3	730.848	1472.09	664.958	1392.52	755.691	1215.19	1597.69	3252.16	1787.42	2715.23	1960.04	863.188	1787.87	1357.22	1077.11	1547.54	1278.18	872.899	3109.15	3957.83	3310.99	1832.72	1930.27	615.44	632.63	1262.36	1192.71	3588.2	1148	3291.39	895.972	1096.31	877.524	946.92	1960.3	1673.42	967.864	3712.59	4323.19	3034.96	1261.99	644.315	957.234	1133.88	1357.87	1131.76	1813.97	1656.93	1259.28	3193.7
FBgn0039697	5761.94	4672.66	7674.78	5835.25	7540.33	6306.37	6574.29	5541.92	6528.82	4412.57	5160.91	3237.66	6777.05	5714.5	6616.15	7762.37	5289.47	5539.59	4958.81	5233.87	6234.48	4534.7	7108.97	3788.14	4159.93	6137.38	7135.59	16686.5	6157.69	5319.5	4931.96	6255.29	4505.01	6487.7	6226.03	5374.66	4206.47	5527.11	9589.1	10218.7	6406.91	4767.84	4695.47	4177.57	7299.14	5811.76	4882.6	7522.06	5747.68	4130.66	6920.9	6206.77	8118.87	6235.23	4780.01	6361.62	8924.4	6841.55	5633.03	6895.38	7798.42	5265.84	7433.84
FBgn0039698	2202.03	2069.04	1723.61	1924.76	2291.82	2172.68	2306.33	2419.88	1366.94	2183.54	2587.71	2488.32	1672.22	2024.37	1426.88	1808.89	1933.5	2315.42	2666.12	2719.45	1785.47	1728	2438.77	2220.97	2405.88	721.278	1107.13	1448.87	2270.18	1760.61	2873.43	2650.17	2035.58	1937.47	2257.76	2602.77	2909.56	3134.53	820.692	1365.44	1838.22	2196.21	2197.34	2292.15	1454.91	1673.77	1839.61	1923.35	2487.9	2272.57	2653.23	1923.47	2739.44	2932.35	2528.76	2412.12	989.415	1243.2	1598.68	2050.55	2641.36	2475.79	2818.36
FBgn0039709	16385.4	12912.5	25774.7	20867	23971.2	23151.1	18050	15315.2	19042.3	13726.1	15126.8	12461.3	16021.4	15880.4	18084.1	18809.9	17343.3	26291.6	20602.7	18118.2	24889	19079.7	16869.5	10705.7	19447	13810.8	16900.2	15980.2	15440.5	1335.8	13081.9	14205.3	14160.3	17714.2	12968.7	16144.4	11934.4	20594.8	19512.3	15180.3	15976.5	13118.1	10188.5	12115.2	18927.5	15816	14250.3	16977.6	14378.5	12477.4	14768	11911.8	14182.5	16976.7	17028.1	13594.3	16288.4	13409	15268.7	22267.4	18687.4	18010.8	21048.6
FBgn0039710	5443.02	4026.43	13070.5	9100.4	9161.38	9312.5	7243.56	5750.42	8790.54	4661.53	5949.18	4030.63	5942.94	5554.64	9214.56	11383.7	9284.58	14720.2	13599.7	10386.9	7768.24	5813.56	6524.72	4634.8	5485.44	8023.89	9192.81	8188.47	9144.48	8928.51	6585.61	6196	4539.51	6639.7	4924.24	8311.68	5892.86	8930.78	11575.8	7615.21	7026.29	4822.48	3891.74	4577.58	10339.3	8020.2	7213.98	7747.7	7139.75	5461.85	4635.98	5196.03	6919.34	4073.53	3865.03	5381.74	9597.53	7782.64	7893.4	8611.5	7599.45	7236.94	5175.15
FBgn0039713	13098.6	9901.6	15775.3	12938.2	12206.5	16896.5	12590.3	10092.8	14955.6	11954.8	11241	8447.64	12687	10058.9	12693.8	12766.9	11451.5	21691.1	17444.4	15098.1	16659.2	13710.5	12010.1	9110.53	12309.9	13103.6	13196.1	11456.1	14793.6	14503.8	10407.5	12969.6	10790	12768.9	10770.1	13491.5	10377	11707.8	14116.9	11311	14632.3	11555.1	8786.9	9272.04	13855.6	10012.8	8686.14	12140.3	10242.1	8271.06	11494.7	12998.2	13901.2	8800.2	7725.72	11881.9	13080.5	11262.6	10357.8	16472.5	12572.4	9861.22	11727.5
FBgn0039726	105.198	198.883	404.299	320.499	638.547	270.079	301.4	429.32	110.665	232.835	217.738	220.405	217.292	291.091	466.065	334.172	444.091	237.443	193.724	424.269	147.388	210.841	383.498	386.747	314.31	344.174	0.000221317	311.519	290.593	0.00247033	449.613	287.54	234.474	86.303	165.328	279.685	357.966	0.739884	391.611	327.514	128.585	272.303	335.995	499.741	435.343	408.632	537.782	308.419	425.921	616.241	240.197	173.088	0.0380664	273.209	495.311	183.205	327.21	342.856	558.276	425.456	358.743	492.374	253.583
FBgn0039730	6740.73	4750.45	382.314	422.089	747.479	2666.55	2474.78	2249.17	3977.17	3618.34	3464.13	2864.26	3737.87	3418.75	358.897	863.895	1123.23	1803.93	2385.27	2538.4	3680.05	2694.49	4157.16	2544.53	1484.8	1274.49	2381.06	2388.29	3466.48	3343.66	2767.05	3958.88	3999.97	3828.93	3871.27	3204.7	3077.1	5828.42	997.389	1355.82	3948.81	3116.48	3755.51	2033.09	968.934	1168.47	1271.23	4133.78	3161.54	3104.96	5684.08	4411.8	2522.95	3351.35	3270.54	2441.43	1029.51	1074.65	1172.5	4499.39	3950.65	3555.13	3808.45
FBgn0039735	12312.5	8299.34	10928.7	9840.87	9462.05	13773.2	11127.5	9690.24	13180.5	9825.81	12327.4	10292.2	11634.8	9631.39	8163.31	11149.1	10168	19540.7	15642.4	11680.3	14391.2	11773.8	12414.2	7644.21	10040.2	9032.55	11345.9	9837.26	12387.6	15139.4	10493.6	12353.8	9132	12730.6	9472.32	13181.9	10503.3	13849.8	10915.7	8983.83	12715.5	9906.85	7231.25	7924.75	12366.9	9594.1	8691.8	12541.6	11479	8932.36	11505.4	11417.6	13409.3	10310.3	8692.94	11935.8	11492.6	10207.8	9863.31	15051.3	13352.3	11224.2	11686.2
FBgn0039737	41515.4	27529.3	61082.4	45501.6	40383.7	60511.7	43896.8	33360.9	62072.3	42226.8	47710.8	35247.1	40029.2	26561.4	56745.5	64806.8	50896.9	70839.4	55693.8	38681.5	64670.8	47678.2	63332.7	31408.2	37779.1	63318.2	70777.1	47647.2	50108.3	50606.1	33356.5	53851.2	44166.6	61868.9	40434.6	64339	47961.2	78035.7	74818.5	52733.4	73491.1	47891.8	36134.6	37257.1	88027.2	59639.5	51213.4	71453.2	61522.4	45166.3	58000.4	60209.3	81110.1	47238.2	38258.7	55865	84675.6	63203.1	59157	88865	62042.4	54840.2	64956
FBgn0039743	8136.09	4567.49	6278.57	4334.6	2705.64	6865.58	5643.82	4598.2	4446.95	7136.48	7106.09	3885.11	3550.55	1305.62	4969.61	5517.98	3820.22	8569.62	7011.93	5897.28	9153.69	6169.03	8735.19	6021.29	5619.03	4961.91	3679.9	3702.38	5626.97	4555.28	3141.91	10717.9	10791.5	5528.79	5423.73	6660.05	3845.94	6852.92	5687.39	3305.85	6371.52	3786.81	5832.19	3957.88	6047.5	3759.11	3066.41	7032.93	5190.67	3054.56	7098.77	7760.37	5231.01	6934.91	3210.23	7752.48	6434.89	4289.47	3306.87	6832.46	3459.72	3422.44	8213.82
FBgn0039757	349.42	290.748	646.117	600.806	622.488	345.808	327.838	396.869	523.85	157.654	334.966	418.207	283.558	44.5707	651.42	619.91	597.431	741.615	600.861	861.428	532.213	619.309	352.772	308.552	296.77	483.632	556.529	425.158	644.248	649.493	613.374	424.886	212.707	375.123	397.194	489.429	289.657	535.851	736.654	516.758	407.686	457.901	339.294	379.501	667.485	668.238	501.687	523.964	699.483	386.736	280.417	363.893	455.821	388.734	369.361	477.761	686.946	580.905	607.4	427.729	506.867	487.969	482.748
FBgn0039770	934.118	1358.92	1854.59	1499.79	1417.97	2342.98	1997.78	1194.93	1094.86	1828.31	1015.02	866.566	1409.19	1001.95	1416.89	2119.63	619.398	2221.02	1983.88	618.185	1270.08	1147.81	2127.96	997.543	1062.79	1993.72	825.478	1009.02	1643.56	2381.17	1053.04	1332.42	1062.6	1109.22	637.852	2286.59	1265.48	1542.7	1813.71	1295.8	853.62	1450.14	695.589	703.417	2127.29	1575.72	953.828	1779.86	2278.73	1542.57	1211.5	1275.42	1177.81	1074.04	1118.12	1271.83	1598.9	1481.47	559.08	2179.66	1487.21	291.198	2042.51
FBgn0039774	3413.15	2772.35	2354.86	1995.24	2971.9	3133.96	2791.72	2302.06	3640.41	2927.96	3811.34	3655.3	3207.69	3762.65	2126.87	2427.12	2623.56	3561	2978.03	2363.35	3622.04	3481.9	3274.83	2281.27	2212.39	2529.42	2825.11	2589.61	3280.98	2410.68	2150.73	3348.6	3149.89	3452.81	2401.15	3110.22	2541.35	2477.94	2630.92	2758.57	3283.57	3093.12	1899.96	2522.69	3011.79	2176.13	2659.47	3104.89	3962.47	2768.16	3110.8	3431.99	2948.66	2964.28	2340.66	3598.41	2805.59	2796.19	2860.01	3711.66	2893.99	2649.21	2947.24
FBgn0039779	4494.6	3832.79	1029.31	781.559	1203.18	850.781	619.746	712.907	3941.54	1152.63	1213.38	1436.57	3256.6	3293.21	950.752	869.958	891.266	897.71	973.45	710.209	3623.73	2965.77	1179.55	1327.77	1663.46	866.382	517.49	1099.71	812.105	578.856	923.184	1578.84	3436.95	3917.17	3564.57	600.541	784.675	457.506	1033.12	716.637	4108.16	3741.74	1409.38	4314.06	951.884	802.681	1092.36	559.444	681.335	758.758	1596.11	2377.82	424.334	1087.5	1116.6	2753.45	1146.11	1098.07	737.124	905.704	793.705	899.461	1146.09
FBgn0039788	386.545	240.275	181.712	82.0934	148.36	80.1923	107.68	92.0393	124.241	147.699	222.77	141.206	193.358	147.464	76.4529	70.8307	74.2192	116.12	119.617	91.4318	117.174	139.526	207.77	175.497	194.573	80.0492	145.78	81.9366	154.274	690.796	93.08	272.716	225.499	271.619	197.778	120.935	134.516	54.467	81.5362	119.611	204.882	252.772	209.916	146.272	59.8034	72.7001	76.7586	96.197	106.042	99.0741	229.171	219.916	353.382	233.084	168.242	204.677	139.69	73.0737	68.2413	190.091	186.065	121.894	143.437
FBgn0039790	959.397	567.257	2791.1	2488.45	1198.6	1488.85	1241.09	765.691	1188.47	996.791	992.909	953.125	1164.62	1445.96	2017.65	2411.08	2185.59	645.501	954.782	1303.55	1175.29	926.074	1305.5	898.169	1672.87	1787.09	1622.71	1231.49	1184.65	761.589	687.626	1161.37	1428.77	1075.2	1208.91	1192.6	842.753	1145.19	3298.53	2584.33	1165.28	613.442	777.004	518.143	1673.58	1242.71	1152.48	1437.73	930.778	825.159	1076.1	993.586	1003.6	866.368	657.851	977.056	1483.59	1430.73	1171.18	1365.08	1314.92	1196.35	1144.5
FBgn0039796	765.186	1112.72	84.3151	231.362	266.881	1039.03	988.72	619.904	274.206	1628.99	772.992	383.872	422.678	463.103	445.122	221.983	320.616	450.053	177.131	319.056	345.959	461.156	1394.17	692.598	743.298	365.121	317.77	216.325	899.351	300.505	478.74	1522.18	323.054	329.161	461.604	439.173	564.007	298.605	305.596	317.47	805.422	795.588	847.257	358.331	244.734	201.367	225.324	1135.8	731.401	498.343	1463.9	1126.49	265.683	544.007	437.648	304.785	290.259	381.061	336.978	1735.25	633.112	416.51	1285.65
FBgn0039802	10215.1	7869.23	23053.3	18323.8	14291	22413.2	15728.1	12729.4	12640.4	13083.6	12250.7	9715.97	9451.61	7888.19	19953.7	19352.5	18037.5	34192.3	26416	21597.9	12611.7	10728.5	13529.3	7678.92	8578.39	17316.1	15790	11371.1	18030	12612.5	11174.9	13357.3	10788.6	10691.3	8805.43	18036.8	12506.4	19579.6	20960.7	15170.1	11665.8	9200.02	6900.86	7590.48	23052.1	14698	13509.2	20368.4	16155.3	12243.1	10970.8	10291.4	10688.5	9050.17	7830.06	8251.81	20069.4	16213.3	16061.7	26262.1	18441.1	14668.8	12839.7
FBgn0039808	621.311	545.22	65.2169	200.649	132.162	136.174	184.795	262.565	233.019	56.4575	110.268	122.438	630.091	807.75	148.015	121.171	161.921	278.079	607.062	491.094	360.521	814.915	60.7865	61.3445	661.562	160.468	286.382	206.02	587.829	134.651	868.507	39.241	364.16	530.643	599.65	209.482	399.081	124.808	93.7127	133.43	408.957	426.069	63.8551	301.984	49.2617	55.7825	87.0722	179.495	204.676	322.82	38.8788	183.369	244.401	209.862	111.589	336.421	23.662	58.8587	83.1231	1023.31	1501.36	1196.24	79.6334
FBgn0039827	86.1621	129.675	366.898	335.678	478.465	266.862	360.436	266.616	31.6666	121.366	198.199	85.7186	158.007	115.637	175.732	754.019	638.664	263.489	229.533	125.104	0.163582	45.3043	161.738	85.1752	193.391	287.551	479.888	1601.78	300.17	393.275	824.208	80.3959	45.3541	86.1411	75.5316	141.926	70.232	68.6226	603.75	1062.98	36.1933	89.2558	163.317	122.688	489.758	512.682	710.896	182.655	265.228	204.567	86.9244	56.9315	50.8593	173.283	246.044	86.1183	186.588	334.229	612.366	7.60595	31.0117	26.7258	196.698
FBgn0039854	2852.28	2323.65	3723.67	3085.62	3123.81	3964.3	3341.61	2743.82	3464.48	3271.48	2574.52	2028.71	3161.77	2184.27	4878.27	4360.13	3650.36	5064.84	4426.75	4115.61	3481.08	2727.73	3119.04	2835.32	2604.34	4033.11	3452.52	2769.47	3681.36	3324.69	2948.85	3159.68	3237.15	3027.33	2613.86	3830.69	3687.77	4426.04	3175.41	2752.62	3706.54	2829.58	2337.39	2606.93	5026.2	4105.33	3877.84	4541.59	3481.12	3033.29	2966.47	2926.14	3019.25	2442.92	2312.52	2659.6	4796.89	3792.51	3690.51	5429.1	4253.82	2515.81	2999.02
FBgn0039855	863.523	470.547	458.509	576.239	786.548	287.194	231.195	213.271	381.539	563.195	457.773	224.571	129.032	189.544	398.23	568.19	467.621	205.845	392.342	370.323	489.256	709.586	349.159	335.641	877.582	388.928	553.978	454.677	289.341	257.898	190.524	417.719	429.137	809.376	324.123	299.895	295.493	181.687	448.24	454.893	598.164	755.716	515.769	206.436	434.087	607.299	374.143	346.735	388.957	143.402	430.729	662.83	874.145	295.728	515.06	363.711	315.961	464.855	281.834	453.611	391.5	538.559	435.363
FBgn0039856	1150.3	995.098	188.072	226.548	198.101	329.431	298.22	467.253	1136.66	857.882	794.152	689.598	780.16	647.959	393.452	194.57	334.89	98.099	286.047	158.534	815.732	881.485	582.238	577.312	482.686	559.185	438.357	422.405	308.259	400.212	340.735	548.173	1020.12	949.846	265.108	288.983	456.833	243.468	357.501	470.853	821.937	946.988	810.751	841.642	535.654	605.887	530.264	458.165	480.936	431.775	695.429	1160.96	761.374	810.274	924.083	780.792	795.089	626.345	686.807	530.072	599.732	634.854	1042.14
FBgn0039857	4478.45	3169.98	6672.41	5947.5	5467.02	6702.53	5303.76	4995.04	6349.54	4958.35	5294.47	4317.69	5417.07	4509.6	5944.54	6808.33	6230.42	8833.15	8601.8	6239.71	4955.06	3821.64	5218.1	3695.17	3581.95	5438.79	5532.72	3968.98	4865.75	3958.62	4528.47	5059.77	4527.33	4787.01	4442.03	6635.31	4752.31	7013.24	5591.6	4867.46	4596.11	3872.82	3686.52	2697.96	6342.12	4964.53	5436.96	5835.86	5296.48	3602.72	5102.09	4447.93	4227.4	3600.84	3543.77	4433.35	6361.88	4982.96	4371.69	6584.57	5850.89	4503.68	4922.54
FBgn0039863	129.773	136.75	46.3604	78.4529	8.24155	14.2561	100.77	70.8076	69.7007	73.9464	102.987	62.423	112.557	282.622	40.0041	3.32746	0.86327	21.1497	17.0935	0.0397123	212.237	152.137	67.7462	56.7643	78.4079	46.4003	7.22464	98.3362	63.8281	0.00247033	10.1586	24.9372	39.7663	43.2013	60.8453	6.54906	61.2027	9.71626	0.0213397	5.59565	149.699	78.7441	53.4301	82.5621	68.105	29.1061	20.0317	23.4874	23.9082	29.7744	19.1027	55.5987	70.6435	38.0234	54.0588	60.6482	38.9299	38.4923	44.8217	21.1917	6.05031	3.47795	28.9294
FBgn0039864	1985.96	2227.67	2623.75	2332.64	2207.86	864.758	1075.52	1617.39	2572.37	1751.15	1866.79	1339.22	4475.45	5346.78	1857.07	1775.89	1880.39	759.915	1420.32	1984.19	1888.25	2031.75	1988.5	1352.46	3302.6	2731.47	1920.67	1568.15	1441.78	1481.55	2100.46	1581.12	2450.17	3042.78	4991.61	1158.69	2219.41	3646.9	2241.54	1637.94	3158.77	3277.69	1547.71	2333.26	1225.84	1253.49	1270.85	687.189	790.65	1574.49	1720.88	2765.69	2528.86	2443.07	2405.89	5716.1	1753.57	1359.39	1479.8	878.48	1417.92	2470.12	2105.51
FBgn0039868	83.4347	88.8825	1549.41	1256.3	1435.56	74.4752	77.1489	198.279	75.4295	187.197	100.277	113.303	0.0130189	148.733	1200.58	1698.05	2014.49	250.549	26.1685	0.41545	83.6792	93.4666	186.373	184.96	464.202	861.299	874.509	1000.63	72.4229	75.4427	127.751	83.6196	92.1954	30.1963	79.8785	141.067	157.383	109.36	4449.07	1975.55	80.5581	121.431	220.172	104.858	419.438	435.573	126.047	141.537	38.4514	152.03	99.6188	102.272	63.4226	70.2722	82.4833	122.707	688.834	669.595	796.678	119.004	115.409	77.8131	51.7183
FBgn0039877	2505.55	2091.03	3133.59	2660.87	2742.97	2964.1	2674.08	2239	2329.25	2652.35	2565.25	2015.4	2376.94	3343.29	6956.16	2875.96	2788.68	3229.01	3521.39	3595.45	2021.84	2224.67	2951.86	2175.44	2275.93	2382.26	2870.89	2714.46	2432.68	3769.97	2386.3	3400.45	2655.29	1838.49	2263.76	2413.39	2841.14	2559.91	2985.05	2884.22	2234.94	1842.69	1919.05	2012.42	2884.94	2784.36	2493.73	2321.49	2515.23	2273.31	2297.91	2080.45	2547.34	1958.35	2118.25	2288.59	2975.88	2604.63	3631.5	2971.13	2766.19	2511.02	1958
FBgn0039883	24295.2	14705.9	5995.71	5085.28	5538.13	37676.9	30525.4	10173.8	6292.97	12698	33257.7	25012.9	3768.89	3250.39	4120.02	4630.06	4030.3	58269.9	17153.1	14049.2	28508.9	22974.4	22856.7	9612.78	17718.5	5352.95	5291.52	5185.21	38163	17967.6	27506.4	16474.3	7277.27	11829.9	7676.8	37523.4	27591.3	18673.2	4347.92	3953.95	26678.6	19918	8898.81	10847.2	11513.5	7847.12	7717.99	40909.1	34543.4	27568.7	26197.7	23539.4	15636.1	25669.8	17723	12025.8	8138.21	6828.63	7407.44	36272.7	29019.5	23552.7	26923.5
FBgn0039900	2849.3	2735.37	3735.82	6218.34	3385.97	3003.04	1969.56	2581.41	4208.72	2965.03	3001.89	2986.26	3457.2	3319.15	4140.46	4728.96	3217.12	5674.96	5097.65	5388.88	2638.89	2972.86	3188.46	2475.02	2906.23	5748.68	5075.44	5958.81	3960.19	3335.6	2928.97	2786.29	5102.48	3880.49	4759.2	4559.03	3251.03	7850.81	5374.7	3710.38	3296.98	4086.03	2198.2	3076.43	3297.34	3823.11	3004.22	2554.92	3692.11	3614.95	2524.82	2763.83	5582.99	3280.55	2977.79	4045.76	3554.68	3922.21	4764.39	2609.62	3514.79	4325.73	2835.81
FBgn0039908	263.915	168.19	339.711	487.238	45.5153	209.204	172.316	102.579	137.27	52.0467	49.3215	40.4716	165.225	187.428	322.886	401.241	929.625	122.051	119.964	32.0226	142.399	105.63	83.1304	64.7494	79.8593	506.71	529.862	545.529	200.084	60.9038	104.61	75.7296	56.9262	156.536	130.64	97.7414	150.751	65.7791	1038.82	896.647	243.752	160.173	81.8828	103.955	138.358	221.576	200.941	122.963	107.17	75.0373	225.524	164.162	134.366	104.932	66.6902	62.2049	240.387	188.241	354.66	106.398	126.686	286.236	156.536
FBgn0039909	11245.3	9327.67	16237.3	12537.8	11277.7	14474.7	11307.6	9054.3	10100.4	7322.01	8092.07	6375.62	9692.67	7714.57	12291.7	13738.1	10087.6	20325.6	16493.2	11588.2	9210.08	8014.35	8290.29	6469.52	7504.84	11702.2	11135.9	9636.22	12223.4	11909.3	8318.96	8817.06	7340.74	9524.56	7548.01	10654.7	7779.27	10677.3	11322.7	8587.83	10313.9	7696.32	5792.48	7625.43	10861.7	7900.79	7375.56	9006.24	8031.12	5685.6	7300.55	8002.19	8044.5	5675.82	4736.1	6848.54	9017.36	7962.95	6804.72	10162.2	7220.16	6087.62	7314.84
FBgn0039911	347.861	569.021	886.088	911.894	1097.65	469.373	764.213	688.711	309.253	276.511	463.759	543.448	576.149	485.719	812.264	823.82	704.614	855.58	791.735	978.264	248.786	349.321	398.971	469.96	449.794	737.45	646.088	599.877	586.139	842.589	876.561	1180.15	476.659	379.598	433.607	461.487	671.705	664.592	715.942	759.403	157.303	414.596	328.553	380.062	794.578	680.167	607.777	446.068	478.933	526.67	227.708	327.595	1419.23	557.162	616.52	359.642	708.318	819.576	702.47	540.4	597.291	605.077	298.357
FBgn0039915	50022.9	35193.4	102260	77265.1	70905.3	89612	63660.7	49879.5	76401.7	50721.7	52651.2	39486.4	51360.7	48648.3	81631.1	86773	69202.7	143654	106242	83971.6	73884	52047	57700.6	37282.6	46628.6	74312.9	80366	62495.5	74452.2	62256.6	50898.7	56372.3	43721.1	55247.7	40601.5	68410.3	52440.2	94354.3	86641.5	61625.9	52561.8	36677.3	30857.7	32294.5	85137.5	59304.2	50740.9	72651.6	56647.8	43477.4	45347.1	44227.7	50664.7	33285.7	30759.3	42595.2	75137.4	57096.1	55505	76372.2	57514.8	46622.3	44903
FBgn0039924	27016.2	18430.1	15523.6	13470.9	12313.1	16845.2	13063.1	10273.5	18352.1	8970.38	11248	7504.83	11725.6	10078.6	14432.3	12812.7	11230.2	22284.7	16639.8	12925.5	28086.1	21019.8	11094.2	6989.74	18859.6	14038.4	9339.55	6596.3	14698.2	13131.8	9159.47	11383.2	16335.2	19406.9	14786.5	13532.4	11171.4	17812.3	11160.8	7661.46	21973.6	15198.7	7484.96	11552.5	16833.9	12283.7	10674	15504.4	12527	8936.44	10051.7	15997.9	17949.2	7972.39	6901.81	12899.3	15432.7	12190.5	11557	14842.1	11255.7	10303.4	10426.3
FBgn0039965	0.000589576	40.5331	1016.33	795.07	455.744	1334	1293.88	738.189	86.2744	529.202	294.809	242.113	2596.26	1359.01	1416.33	1074.14	819.486	1100.03	701.284	682.327	423.635	449.992	890.506	319.797	198.968	1568.94	1276.52	1100.91	912.701	459.388	302.846	491.682	345.974	250.968	206.085	1049.33	840.229	1268.25	812.307	692.069	247.099	298.892	326.186	291.28	1452.55	1150.53	938.629	1265.33	766.079	893.073	291.581	625.803	528.003	475.838	326.537	320.767	1820.85	1440.51	1278.53	843.286	986.117	813.101	743.224
FBgn0039969	286.045	403.319	545.758	490.389	598.401	500.025	570.591	443.81	326.113	280.267	270.174	264.286	402.763	456.006	422.006	554.53	575.739	354.711	452.803	355.481	304.33	369.382	383.649	344.932	381.814	481.091	336.541	524.237	334.947	417.8	358.762	334.663	326.871	371.481	334.936	583.943	407.235	323.248	579.72	502.08	133.868	348.338	303.143	358.703	406.548	424.584	452.624	263.686	376.102	394.211	230.862	250.486	41.1174	246.123	309.012	344.565	548.767	496.388	499.735	523.355	416.447	404.821	252.368
FBgn0039970	1609.28	1244.88	1454.16	1256.49	1505.73	1500.56	1213.45	1028.17	655	932.977	960.885	965.123	846.812	860.424	1156.06	1287.38	1245.52	2357.94	1688.02	1813.09	1302.33	1209.23	859.502	910.41	1152.89	953.996	1211.63	1269.94	1581.31	1398.97	1377.33	1035.43	964.891	730.649	1063.17	1003.3	701.289	718.541	1095.5	1302.12	1169.03	897.691	920.146	499.335	1406.25	1014.69	1286.99	1224.93	1044.88	1087.64	984.894	1042.86	912.357	944.308	367.793	906.937	1205.39	983.644	280.348	1157.89	899.576	589.711	971.014
FBgn0039977	506.009	477.35	25.7197	17.6019	187.108	74.0674	295.924	167.465	211.613	374.513	190.204	266.842	164.425	338.994	320.131	50.8827	99.5022	91.3078	87.257	88.2643	153.176	450.54	112.869	356.393	403.307	748.37	110.029	208.405	103.584	99.3813	100.314	482.874	364.159	361.367	354.969	360.282	141.48	43.1766	126.643	41.2441	285.649	216.492	258.47	460.201	114.808	153.025	192.596	95.8816	226.201	190.676	260.577	522.025	675.875	326.821	458.463	384.005	74.9927	169.349	178.592	124.954	490.833	273.652	216.572
FBgn0040007	687.558	297.255	142.92	162.422	188.743	146.88	169.91	164.921	369.65	330.088	200.998	338.589	481.847	365.784	133.988	58.5563	1039.89	257.231	143.198	132.706	401.879	281.753	289.646	222.351	398.584	64.6457	65.4159	473.428	229.566	193.257	211.769	242.516	512.93	330.453	236.766	135.428	141.723	887.964	92.8284	324.318	542.495	347.339	279.862	199.906	84.9226	102.573	179.04	333.826	192.613	94.1435	318.406	544.38	325.998	202.659	226.428	146.66	176.318	74.4502	103.09	76.8769	121.727	427.36	340.125
FBgn0040010	1247.2	902.017	859.062	989.802	915.679	1050.93	1057.7	747.579	1212.02	1158.72	1192.86	1086.74	1231.51	888.078	905.837	935.183	951.329	967.489	1047.52	1363.87	865.598	1087.44	986.153	1062.29	997.053	794.159	806.041	967.947	781.733	1686.48	1163.3	1305.38	912.46	995.488	1194.35	898.906	1048.03	669.487	1032.49	1031.37	934.356	969.01	1218.97	697.861	857.979	827.282	768.823	973.836	983.412	896.348	1275.8	930.954	1235.71	895.914	659.354	1565.3	773.469	837.149	877.232	871.033	965.755	889.746	900.336
FBgn0040064	2401.21	2272.44	7763.46	5838.23	5714.13	7619.99	5664.14	4881.13	4074.77	5364.09	5623.27	4352.82	3251.34	3106.09	8435.74	8536.71	7076.69	6916.32	5212.3	2870.38	3577.67	3226.49	7798.5	3366.36	1876.3	8430.14	7184.28	5717.63	4259.05	3922.22	2350.42	4305.57	3553.03	3629.99	2305.13	7769.91	5702.79	5502.26	9296.01	5171.97	3159.92	2569.85	4525.52	2461.29	11946.1	8582.56	6386.33	9808.22	7876.59	4418.65	5722.36	3825.61	3666.18	6661.39	5226.01	2092.76	11638	9327.51	9225.99	9927.37	7606.95	6132.08	7515.44
FBgn0040066	741.031	598.061	822.358	740.476	769.781	555.422	636.439	302.747	280.595	942.533	659.786	494.712	577.002	1391.01	813.476	631.198	449.781	186.644	336.284	599.832	489.73	464.968	621.268	511.339	205.118	488.436	831.161	410.677	376.15	403.524	405.811	501.529	612.382	288.646	325.336	485.941	394.692	128.427	852.19	511.716	365.109	553.525	925.124	396.971	616.922	466.955	684.801	622.615	571.831	475.038	1011.86	396.872	311.452	357.287	490.365	391.837	657.249	655.479	619.222	848.354	479.934	412.246	590.741
FBgn0040070	7530.73	5575.4	8780.74	6430.08	6741.43	8871.76	6226.61	5290.4	7433.73	5270.24	5772.24	3927.94	4568.28	4664.61	6780.38	7250.83	5917.83	6278.37	5170.93	5539.34	7893.4	6241.68	6464.78	3888.61	5824.01	6922.65	6835.44	6633.22	3653.16	2023.29	2764.31	6120.93	5789.9	6586.62	4523.56	5471.59	3814	6234.92	7169.13	5877.83	6793.2	4419.83	3651.59	4162.53	7812.84	5446.81	4940.96	6922.54	5438.36	3844.17	5322.2	6092.6	1748.67	4247.49	3464.4	5410.89	7170.28	5872.93	5532.28	8563	6204.57	3149.01	6258.47
FBgn0040074	411.66	350.176	4785.55	3703.88	3119.07	452.063	387.103	238.319	580.656	342.252	357.299	350.969	1480.8	153.657	282.577	443.248	455.591	246.419	242.871	183.633	2728.45	2304.07	432.621	1113.76	1051.58	512.039	428.38	201.787	310.632	229.963	150.955	1718	404.623	547.148	378.317	422.14	216.631	115.818	521.588	66.7271	518.04	269.699	413.808	272.857	891.694	660.85	496.064	413.348	288.113	115.359	470.958	483.681	379.439	311.099	286.616	431.678	1851.91	1425.21	1452.33	379.477	267.71	283.342	386.23
FBgn0040075	70.4267	579.281	0.23039	511.573	1024.68	14.5548	47.9225	736.318	15.4973	130.074	363.058	947.991	29.2101	97.8868	89.8251	274.696	56.4253	183.329	35.2937	27.6842	47.5576	473.356	96.4481	388.141	124.832	129.196	15.4583	184.94	11.4395	142.862	7.49157	295.81	108.882	149.239	14.3739	314.846	367.611	36.5197	183.296	5.00824	31.6058	598.159	323.927	687.567	23.2773	472.921	82.1192	170.116	345.737	388.308	185.327	87.9537	244	598.159	351.743	36.2732	0.00740401	282.908	352.706	17.7489	0.0100216	489.025	143.009
FBgn0040077	370.992	116.297	1248.55	974.593	1312.54	119.9	90.182	140.298	298.246	87.0266	92.4033	166.084	122.168	1811.18	1400.38	1393.76	1386.49	226.08	88.9502	92.0134	723.143	191.513	66.2827	142.113	382.177	1201.86	1051.59	367.17	230.582	264.149	227.221	91.423	298.053	172.69	115.074	89.5142	109.967	37.4697	1780.98	1395.1	364.706	126.734	177.142	435.759	1061.15	730.256	771.418	62.1214	118.103	125.633	94.1661	254.567	189.655	86.0759	284.6	141.052	751.425	628.982	475.16	89.647	113.824	316.663	120.412
FBgn0040078	1083.79	508.307	570.273	613.257	500.114	399.864	557.609	339.716	218.496	515.407	407.143	385.349	701.071	498.616	547.206	252.031	426.17	1263.2	381.71	230.559	781.669	269.875	330.508	582.232	783.453	568.558	274.953	136.549	286.251	704.355	345.358	400.604	582.807	849.876	388.728	401.632	108.03	129.734	417.195	171.044	835.683	752.612	618.893	219.375	512.849	593.142	407.321	412.019	583.938	266.015	675.782	463.806	675.681	254.677	237.907	496.462	698.837	443.324	195.842	184.114	170.455	50.0053	238.277
FBgn0040099	2040.93	1258.33	1099.28	159.283	477.532	1121.71	1253.67	700.008	2199.98	1255.97	1113.1	391.868	316.321	2009.58	2599.3	1310.77	2550.01	1141.54	2191.92	1747.59	1620.53	1693.25	1982.56	1681.11	419.211	3018.93	1159.61	986.632	1907.62	1020.81	1086.7	1600.57	1279.36	1226.49	1054.42	3111.01	2056.02	1105.92	2628.13	2529.4	1823.46	1310.98	1028.68	1653.17	3821.29	608.253	2178.81	2475.63	1029.6	1421.08	1328.83	1759.18	2353.92	858.989	1008.67	1400.12	2007.05	1672.73	1066.65	1304.34	497.445	835.911	1395.96
FBgn0040206	1804.24	1154.17	1272.67	1097.15	1217.75	1483.36	1038.33	864.983	799.061	868.211	1051.1	823.038	1295.51	1009.6	1430.71	1154.47	910.317	811.679	787.985	845.677	884.96	1122.52	976.319	860.682	687.595	1188.11	1189.03	1285	605.446	657.366	629.561	1040.8	1134.35	1077.87	657.921	1220.22	861.044	1432.62	1157.44	952.143	1050.44	1063.9	677.034	706.226	1432.75	1009.22	1096.55	1319.76	970.943	773.575	1139.84	1153.36	1267.06	740.039	881.001	1142.21	1269.64	1005.82	1209.92	1142.63	1198.36	987.684	1051.65
FBgn0040227	95.6978	102.96	889.493	1109.13	544.891	739.571	468.873	373.303	176.628	843.461	224.886	40.7241	0.0130189	0.00732281	1673.57	380.779	43.7795	609.916	530.648	414.939	228.226	283.408	680.443	452.55	135.632	295.904	443.213	168.853	802.99	478.876	349.217	317.43	226.978	87.5375	29.8576	265.148	46.7745	135.595	829.607	252.415	44.5642	121.877	63.8644	133.704	150.642	341.442	155.514	761.622	156.9	114.636	155.862	321.541	0.0380664	166.987	54.4036	90.1467	733.243	200.664	204.062	116.002	149.478	58.335	374.625
FBgn0040232	576.422	665.682	106.455	59.7278	312.954	35.738	112.691	307.604	490.349	233.695	183.993	334.178	346.915	923.238	147.249	17.4465	176.562	0.0734611	203.161	400.955	176.658	447.769	122.407	530.873	729.835	182.499	123.194	319.009	156.098	117.151	493.383	197.948	421.078	227.425	200.306	352.579	344.368	25.918	139.897	183.116	487.779	597.479	500.9	1053.28	159.693	37.5929	344.642	164.762	40.1498	580.234	445.415	508.779	342.627	307.088	648.207	300.266	317.254	236.216	202.305	123.353	38.28	379.821	200.882
FBgn0040237	29571.4	22578.2	2834.18	2378	2483.37	7366.94	5705.84	4490.2	16751.9	9803.91	9266.33	7626.02	13343.4	11289.9	1567.23	1700.11	1265.89	7395.82	5964.75	4672.21	26734.1	20367.4	9410.35	8693.21	19006.4	2162.33	2963.11	1988.55	5766.53	5545.94	4180.31	12458.4	17813.9	19029.6	13583.7	4123.73	2825.6	4846.2	1834.53	2140.11	23476.9	15523.4	8434.25	12861.9	2811.85	2670.38	2687.55	10336.4	7342.69	5048.25	10703.6	20303.8	21670	9171.83	5740.71	14850.3	2674.79	2410.82	3467.57	4490.23	2997.26	3511.04	10784.7
FBgn0040256	330.048	255.302	324.184	315.476	101.473	175.436	212.532	301.388	165.017	562.168	203.616	229.757	0.0130189	47.6162	992.526	653.622	402.005	733.815	959.753	621.35	305.908	219.061	793.886	886.968	276.337	885.009	655.673	487.745	796.123	423.124	211.96	927.133	1069.75	679.779	455.118	547.766	304.148	336.469	650.827	623.519	538.984	414.892	709.477	419.71	678.671	596.497	740.411	536.911	287.017	302.672	849.856	857.395	424.222	164.477	347.324	252.536	830.146	623.697	112.629	334.256	306.772	291.662	851.295
FBgn0040283	708.533	831.488	103.152	264.104	314.887	48.2253	130.308	205.89	323.625	691.886	411.284	640.1	1135.58	927.796	276.475	96.9089	270.873	54.0027	269.702	265.276	379.903	683.816	374.635	246.758	1069.2	267.916	622.798	351.336	270.809	355.756	356.511	218.005	314.951	623.095	559.38	270.418	376.88	216.829	242.47	630.207	581.955	797.094	359.292	580.422	148.819	404.35	467.111	187.787	195.216	400.083	376.225	557.786	414.019	454.179	609.025	442.022	252.549	366.297	538.475	430.044	340.016	559.664	381.407
FBgn0040285	1057.06	1057.25	2530.91	2267.37	2603.07	1530.03	1336.58	1238.98	1127.01	1161.37	942.052	794.006	957.658	797.662	1951.35	1830.47	1624.42	1711.01	1255.36	1652	1165.57	1341.45	1131.84	971.482	1090.2	2376.71	1835.85	1228.99	1893.73	1466.55	1269.36	1036.51	971.766	729.502	710.934	1176.96	1236.6	1265.02	2276.59	1319.96	674.706	874.726	720.309	1010.54	2017.22	1819.28	1560.68	1316.28	996.244	1097.55	573.117	1026.65	575.623	867.536	766.864	647.822	1173.66	1402.69	1436.41	1467.73	1194.81	1294.22	765.107
FBgn0040309	40665.7	26842.6	62649.4	48862.2	42423.4	57981.3	42716.1	34379.8	52600.9	36818.4	37360.4	29227.8	41077.5	34407.7	48593.2	58105	50914.8	52726.8	43885.5	35358.6	48937.3	35724.7	43640.1	24438.9	27573.1	53647.9	50987.8	44572.5	32717.3	31415.6	26301.1	36797.9	30096.3	42186.7	30103.8	44103.3	28749.2	53530.8	61094.7	43327.8	41947.1	30518.7	20861.4	24818.7	59163.9	36270.2	37454.5	53258.9	43485.6	32661.1	30098.2	35979.9	43507.2	30775.4	24738.5	28120.3	58437.9	42410.4	40890.1	59742.9	46239.9	41469.1	38820.6
FBgn0040324	242.367	180.954	971.382	726.154	1091	722.47	453.975	576.545	451.199	266.853	839.221	885.538	703.605	321.696	414.697	1219.65	1097.28	1242.07	298.381	415.44	629.582	746.296	688.263	287.34	763.768	380.377	268.226	290.79	298.844	363.298	696.467	414.506	158.846	230.225	628.611	995.307	1134.57	316.061	1008.75	967.144	344.878	427.878	283.889	276.715	711.545	581.41	683.387	777.257	940.915	1166.69	285.322	183.259	187.048	294.523	332.335	276.417	656.519	483.53	571.524	706.387	570.702	655.807	251.971
FBgn0040337	1249.82	909.72	1405.16	1393.31	1556.12	1575.65	1025.63	1104.19	1605.96	1447.54	1190.05	1175.86	1576.89	786.672	1324.74	1715.37	1633.28	1433.1	1398.87	1099.84	1689.12	1558.55	1520.56	1072.75	1034.65	1812.8	3044.92	1183.36	1101.34	1086.98	867.277	1411.44	1553.15	1656.93	1685.25	1729.72	602.699	2826.22	2001.18	1515.59	2372.49	1168.35	1391.11	1363.36	1732.97	1655.62	1338.69	1787.3	1479.53	487.959	1335.65	1746.29	1470.39	1006.96	713.653	2000.49	1626.43	1613.73	1027.95	1879.46	1797.75	2338.4	1264.9
FBgn0040340	395.803	674.392	0.23039	183.539	1408.61	0.000328261	0.996009	1355.79	585.799	11.211	118.573	640.567	490.556	1468.23	0.00288659	0.238918	1685.28	26.0176	207.964	1468.96	370.994	634.234	47.1177	229.707	1711.95	0.00792116	888.464	1955.02	0.0594717	110.872	1345.94	9.98212	79.7949	127.807	862.412	0.0229902	1097.8	1175.66	34.6169	242.232	171.535	438.54	203.255	443.048	0.0110713	104.637	160.563	39.488	15.3096	753.424	42.1813	148.203	528.614	239.639	209.891	1798.59	26.3212	21.1817	1801.62	41.014	63.2735	471.083	0.100866
FBgn0040349	1379.13	366.891	145.3	137.904	125.465	452.737	367.88	169.093	1088.77	1438.26	1255.01	346.748	1089.38	837.709	690.832	280.739	85.5021	385.658	285.098	278.694	1189.58	3071.33	1271.56	1661.04	755.664	446.839	185.968	99.2473	475.984	596.795	258.123	2262.77	1082.92	1887.74	843.364	237.767	762.778	169.116	202.264	219.528	1666.81	700.049	1426.7	337.181	316.004	339.908	137.655	341.205	143.575	499.554	1209.03	1880.35	1678.37	645.235	213.091	552.741	676.239	201.129	106.185	251.633	372.996	547.901	1667.26
FBgn0040356	4952.29	3658.71	9229.12	7351.18	6183.88	8461.48	6121.07	5035.46	7924.69	4455.24	4797.13	3841.15	5240.56	4632.88	7176.6	8266.84	7042.21	11509.6	9540.67	7060.26	6661.92	5207.71	6377.17	3854.72	4237.6	7023.01	7240.4	6110.92	7516.98	6400.83	4939.2	6435.59	4354.09	5253.2	4197.89	6354.07	5191.8	7132.22	8640.47	6855.8	6971.25	4710.12	3332.91	3968.31	7408.41	5770.09	5325.89	6751.66	5834.08	4066.22	4638.27	4858.92	5322.5	3379.07	3156.51	4532.3	7738.24	6513.73	5291.17	8336.6	6383.68	5827.81	5125.76
FBgn0040370	1021.28	1483.6	3833.31	792.529	676.581	1463.59	1392.12	1025.5	1717.68	693.752	671.353	568.606	808.887	754.162	3146.14	2222.01	692.428	3661.38	1014.65	1767.1	1934	1477.96	851.864	923.644	2268.74	1457.38	1199.94	893.297	2097.5	1124.68	1040	1471.16	2017.08	2050.64	1684.35	1763.85	930.945	1796.38	1810.24	386.533	1467.12	1242.43	840.398	879.144	902.834	836.207	594.128	1170.27	947.233	528.825	984.713	1345.45	828.111	2034.38	601.011	1278.05	1485.4	1035.27	1379.2	1933.72	1831.87	1485.07	1873.81
FBgn0040376	8469.48	6412.82	14576.9	9941.19	5962.15	13066.9	8739.6	7032.14	11834.5	6937.56	7194.67	5592.51	8057.44	7387.52	11204	12509.8	11006.2	18040.2	14078.8	10075.6	12102.7	7996.58	9138.23	5343.69	4746.68	12516.4	12277.2	9463.38	11561.3	10236.3	7777.96	8885.69	7055.18	9005.44	5828.84	9392.91	6996.91	10619.3	13454.4	10650.4	11012.2	5809.82	4934.23	4329.37	12455.7	8580.74	6099.33	10656.2	8247.56	5429.22	6939.14	7683.46	9810.88	5838.03	3819.47	8013.5	11441.5	9494.93	6057.3	13128.9	9228.15	8510.18	7489.25
FBgn0040377	324.661	380.856	1183.44	1074.11	545.669	973.102	965.425	619.622	440.776	517.976	711.955	534.105	251.852	422.668	931.537	1180.12	936.978	709.727	670.29	749.631	407.038	571.248	633.937	305.012	192.126	1007.68	1256.77	1503.41	474.84	588.971	372.482	373.787	335.395	377.156	462.537	883.128	909.464	491.004	1084.1	1007.12	321.495	232.207	451.814	279.046	871.841	753.571	825.429	685.684	628.775	472.3	496.273	298.25	285.214	490.544	499.115	255.387	1059.76	1070.91	1162.73	780	809.241	753.427	543.116
FBgn0040493	1296.42	608.793	327.988	300.5	245.092	700.483	651.793	262.935	1205.85	624.843	951.632	602.767	770.497	366.595	701.945	219.414	226.268	918.196	570.664	382.571	906.622	800.697	920.744	765.227	503.767	454.297	439.971	190.888	1049.05	490.428	763.519	769.271	1515.56	1399.86	981.826	530.378	556.219	561.924	376.729	312.755	1492.45	638.211	669.029	379.34	591.841	375.91	442.89	1036.53	656.07	317.857	1006.46	1115.43	305.249	379.568	338.056	480.19	663.856	540.032	347.029	1161.45	801.746	673.624	1076.81
FBgn0040512	140.985	272.526	633.861	724.601	365.437	195.148	484.389	182.424	253.189	459.277	234.297	245.59	123.884	114.861	980.409	567.557	370.497	169.407	91.0799	199.732	314.885	227.453	195.481	141.753	129.566	383.354	265.173	167.329	46.8568	179.953	75.4016	305.701	425.861	234.56	241.866	255.346	216.711	242.112	414.532	408.378	234.717	203.325	139.346	181.81	168.999	326.356	187.306	66.2908	177.978	274.448	152.493	107.128	110.706	189.649	84.8604	128.439	461.719	298.766	147.386	322.049	350.955	160.85	196.144
FBgn0040529	18998.4	14440.8	27378.9	23072.8	24565.6	28969.5	22271.6	18151.8	18980.6	14388.8	17548.6	13091.4	14170.7	14332.6	23162.1	24461.2	22033	54347.9	43135.9	35182.4	17946.1	14020.4	19517.1	13266.5	13105.7	21396.3	25692.3	19732.6	27457.3	32270	24083.7	20119.5	11816.4	21385.3	16928.1	23673	18039.4	33523	23224.7	19880.6	21236.3	15299.3	13497.4	13572.1	27976.2	21791.6	18539	22535.5	21835.4	16943.7	19450.1	13838.4	18516.4	14913.4	12998.8	14579.5	19790.6	18596	17094.1	31468.2	22394.5	20882.7	17454.9
FBgn0040532	164.11	163.67	5369.36	4045.44	4146.01	315.722	324.365	302.181	40.3069	173.096	198.498	225.991	45.5001	42.2764	2847.38	2651.9	2322.68	156.79	130.343	108.488	111.746	113.831	255.188	250.193	155.935	1478.51	1042.14	153.113	280.48	177.87	127.342	307.697	241.389	131.759	87.1733	238.14	292.358	126.403	5399.93	1386.54	210.407	165.64	237.843	192.628	252.59	288.695	362.748	355.819	199.039	215.53	249.1	193.339	142.818	206.598	138.272	175.514	366.365	425.197	490.714	127.266	42.9808	35.6776	224.69
FBgn0040694	1087.24	442.12	432.38	256.149	487.727	2147.59	308.15	257.91	20.9626	1378.74	178.696	36.3994	81.7223	175.806	249.726	21.226	19.0631	4475.02	137.564	95.0481	1185.19	105.655	901.795	354.907	842.46	112.447	163.21	249.874	631.588	24.297	147.719	653.22	573.761	122.231	1010.56	222.826	61.2105	72.0224	101.859	179.418	1083.67	833.273	729.248	536.698	134.185	183.187	77.2963	3552.08	194.658	17.8923	1330.87	2870.81	517.039	797.161	668.986	292.076	283.421	40.0709	15.2519	195.127	258.066	152.793	3122.1
FBgn0040696	2.69862	54.5742	0.23039	0.0141898	11.1082	0.000328261	0.996009	0.000999862	41.3918	16.9966	0.0284739	26.0477	0.0130189	59.7614	0.00288659	0.238918	0.86327	0.0734611	0.00817055	0.0397123	0.163582	104.908	0.150093	79.5279	88.4819	82.611	0.000221317	54.6479	0.0594717	18.5853	0.0138874	45.4577	41.0689	0.00933956	115.898	76.8435	250.384	161.417	0.0213397	3.25612	30.6052	53.9343	49.1507	75.6115	0.0110713	54.933	124.315	0.849767	0.259844	32.3598	93.022	70.3723	66.8232	22.8336	117.123	132.77	34.5715	0.0472071	23.4023	42.047	9.09659	49.5496	0.100866
FBgn0040705	0.000589576	25.4425	0.23039	92.304	91.2548	8.53676	32.5858	96.3238	34.4999	77.955	0.0284739	52.0849	70.7874	2.1752	33.9594	41.3232	0.931888	0.0734611	16.6865	25.1321	0.163582	17.9761	52.249	143.983	29.0898	32.6534	373.566	237.355	12.3171	0.00247033	21.3752	157.682	25.5387	0.00933956	83.1075	0.0229902	0.100547	0.739884	48.0346	23.7727	53.1723	64.1565	323.143	105.453	93.2202	199.208	194.458	106.352	77.914	51.2662	29.9851	25.39	0.0380664	104.692	119.378	19.9728	190.247	277.136	144.836	78.4069	93.2364	15.2514	120.018
FBgn0040805	1050.04	1383.82	1707.48	1481.13	1856.22	1631.58	1411.35	1291.99	1355.44	6220.33	1145.9	1271.3	1264.57	1350.16	3382.03	2027.32	3317.15	2951.15	1996.59	1707.21	1705.23	2463.69	1454.98	1516.85	1443.89	2021.47	1712.48	1261.71	1937.76	2254.78	1278.16	1601.09	4437.67	795.178	2904.88	1515.2	1240.48	588.969	2018.45	1642.76	1533.21	821.964	3265.55	1334.25	3048.06	963.115	1653.1	1707.15	1406.28	1278.3	1307.34	1342.37	2057.8	1380.22	1728.27	1096.31	1954.95	1793.29	2819.47	1940.43	1713.58	1764.53	1286.24
FBgn0040813	0.000589576	10.6837	0.23039	863.068	0.0966599	164.027	645.346	457.033	0.348749	147.297	7.90332	321.611	37.9279	0.00732281	361.376	0.238918	325.21	0.0734611	0.00817055	619.64	850.267	8.91489	267.199	356.132	0.0326624	442.176	0.000221317	406.522	1041.52	348.852	619.328	0.000153996	0.439661	0.00933956	52.4895	0.0229902	82.5097	342.719	59.5472	60.8347	512.064	297.395	95.162	0.0988304	291.004	663.779	0.131953	260.859	113.165	347.768	0.0228183	933.496	2.62782	483.596	0.00436038	885.063	100.249	494.371	0.0924164	110.592	0.0100216	25.773	735.74
FBgn0040931	99.7357	245.374	383.759	417.078	216.755	282.327	157.558	109.742	123.467	245.346	106.181	110.012	184.363	324.16	296.587	169.224	244.418	323.216	233.765	309.216	278.515	240.228	63.5725	92.1624	500.552	816.237	655.374	409.807	214.115	100.923	233.05	116.752	230.591	127.692	306.479	67.3135	272.786	223.808	371.889	331.83	69.6063	139.281	202.845	234.675	93.6985	168.556	333.555	160.158	209.803	191.276	134.863	319.612	46.7115	316.703	942.474	483.138	309.587	265.612	176.324	353.421	197.034	92.7843	441.91
FBgn0040964	808.138	715.801	2251.41	1269.25	1451.1	1484.51	1328.24	1051.88	664.652	1040.91	1261.83	1200.55	1028.08	1181.21	1457.62	1911.24	1471.99	1838.22	1535.67	1691.26	828.828	712.114	1232.6	553.086	1323.76	1612.62	1297.69	1584.11	1691.35	1035.85	1354.35	885.949	897.63	620.941	907.862	1215.64	1188.54	1562.42	1339.49	1572.55	1014.82	890.558	730.15	879.228	1927.99	1163.77	1475.42	1829.53	1359.18	1140.63	956.579	947.017	1119.95	965.62	1041.38	742.631	1858.18	1196.2	1360.16	1238.43	1184.92	1567.47	1361.49
FBgn0040985	0.000589576	217.64	1394.02	1435.83	1592.9	1827.24	1971.27	1693.78	0.348749	1026.67	634.473	782.454	0.0130189	0.00732281	1949.39	1020.46	1186.23	1160.87	1298.33	310.644	586.294	867.448	1064.28	720.665	883.052	824.825	0.000221317	0.0123557	935.987	986.199	764.667	803.936	404.626	9.70437	0.290107	1527.7	1454.35	1265.37	14.9746	316.795	284.201	478.465	792.879	708.074	2253.01	1817.14	1772.66	1575.24	1912.18	1738.85	555.842	310.035	160.93	927.644	1087.05	88.3534	2437.75	1866.57	2055.92	1498.61	112.979	0.00022688	919.886
FBgn0041004	1518.12	1114.54	4992.75	2937.82	2223.38	4594.57	3035.44	1826.55	3096.85	3592.83	2956.74	1728.79	700.506	383.108	6181.74	4669.85	3740.36	7501.78	4701.54	4999.88	2107.72	1241.34	3381.04	1383.77	1092.17	5478.3	4418	3646.74	5045.18	4344.43	1865.71	2167.26	2958.81	1793.97	1642.47	4332.88	3330.17	2295.39	5049.45	3753.37	1567.87	563.701	2032.25	695.837	5635.09	3348.02	3157.6	6418.04	4059.78	2967.88	2739.69	2135.43	1878.54	1995.3	1633.9	1386.33	6461.79	4296.54	3756.84	5972.02	4156.49	2965.09	3307.57
FBgn0041100	374.065	520.62	281.873	272.147	363.898	319.441	288.683	246.212	83.9091	399.181	261.68	242.108	47.9825	54.6289	357.826	170.22	269.808	22.4442	273.033	102.699	312.703	341.246	175.436	321.596	15.3902	132.538	174.065	160.696	251.938	167.899	148.343	238.256	486.147	147.583	35.1515	98.9414	165.21	0.8008	254.044	254.652	48.1425	111.35	689.493	21.3104	67.8372	249.26	171.686	279.801	141.814	144.301	437.957	241.336	103.276	238.805	45.4651	28.1244	151.656	255.368	227.342	171.125	113.415	204.572	148.483
FBgn0041150	12092	8415.49	3729.17	3979.98	2572.61	5217.63	4039.45	3742.84	8022.36	4702.48	4478.86	4690.66	7243.47	6151.83	4063.62	2978.05	3645.9	7307.66	5419.64	3564.47	10627.3	8451.78	4664.06	3621.3	6924.87	4322.74	2291.14	3725.32	6059.93	5543.36	4106.94	5544.9	8518.83	9619.99	6877.73	4898.87	3912.74	3536.93	4044.92	2844.44	10514.2	8137.32	3301.35	5563.05	3910.14	2913.56	3058.31	5008.35	4468.93	3065.97	4761.29	8767.39	7833.19	4046.73	2966.3	6916.63	4053.44	3434.7	3265.83	7483.55	5001.59	4429.68	5011.91
FBgn0041174	8.81292	0.795765	188.169	195.702	313.666	177.25	178.066	227.151	36.5783	31.6116	79.9005	77.5937	20.8916	107.938	191.527	269.143	292.827	31.6436	20.9517	49.6476	19.0641	86.6642	105.308	58.7303	60.8154	229.711	260.078	135.372	13.3427	13.8678	23.1399	4.04789	12.5622	15.6059	14.8556	209.039	184.705	189.245	223.276	198.302	19.5719	29.3289	36.7284	63.7823	178.32	298.417	239.693	187.489	148.039	191.991	4.76743	17.2991	8.48212	71.3236	70.2642	4.52457	175.712	268.968	218.264	171.286	179.199	233.839	51.5504
FBgn0041191	2157	2218.19	1332.43	1804.51	1188.87	2155.07	2181.51	1658.33	2730.98	1800.32	1847.6	1768.4	3255.77	1928.36	1373.39	1999.52	2554.07	2320.28	1462.81	2016.28	2395.23	2702.47	1615.6	2100.3	2804.92	1954.93	2151.68	10776.5	3281.06	2848.04	4203.94	1314.01	1833.88	2220.42	3447.28	1262.11	2171.81	1059.64	2236.32	5632.22	1976.95	1892.48	1754.83	2056.2	928.625	1800.41	2136.54	2843.67	1459.57	1830.39	1396.11	2569.62	2352.12	1723	2232.91	1878.53	1582.73	1958.42	2615.72	1072.3	2242.49	1142.49	1811.17
FBgn0041194	3207.06	2556.81	1748.84	3343.54	3770.58	3926.55	3524.29	3062.07	3967.88	2778.72	2868.99	2695.67	3239.97	3139.32	3415.32	3750.85	3762.07	4165.52	3607.37	3334.07	3909.84	2841.52	2047	3131.52	3591.06	3917.45	988.762	2239.32	2604.31	1458.76	2819.23	1655.94	1536.58	3818.67	3143.14	4066.31	3528.1	2929.28	4572.37	2894.31	2519.93	3359.8	3325.97	4034.85	4870.51	3773.27	4372.71	3707.03	3471.57	3379.45	3765.24	3651.75	1565.3	3455.1	3629.73	3726.51	2386.44	3943.39	4873.78	3627.39	4226.09	4243.16	3789.14
FBgn0041342	1160.64	406.441	473.781	723.151	309.719	617.546	395.518	832.519	644.836	72.733	452.465	592.76	365.15	424.972	137.311	1004.65	91.2814	526.985	1445.72	550.13	198.915	280.35	319.786	339.221	122.719	230.007	0.57996	163.795	1306.18	60.6536	683.681	100.862	329.867	509.074	384.802	328.026	794.242	27.6308	417.542	312.708	139.279	58.5778	323.589	187.686	530.064	547.467	391.707	193.122	683.097	750.293	331.189	215.528	145.649	376.627	97.4031	60.6627	369.717	607.624	91.0327	1111.22	376.094	236.297	283.034
FBgn0041581	0.000589576	0.0183182	0.23039	104.416	24.3545	59.8801	9.38462	133.491	187.957	79.3696	0.0284739	30.8837	0.0130189	0.00732281	50.9688	0.238918	73.8449	0.0734611	174.84	302.292	5.50167	0.04119	52.5031	56.4657	49.3261	177.926	62.5161	22.3742	0.0594717	19.2872	71.9722	27.2641	0.439661	39.8849	16.0867	4.80632	101.743	25.044	64.1958	93.261	0.103234	27.8285	9.54908	117.679	0.0110713	66.4584	15.723	32.0641	18.6305	67.5166	0.0228183	0.00102349	0.0380664	18.5375	119.677	12.4015	0.00740401	122.893	177.563	0.261722	59.5261	0.00022688	36.7483
FBgn0041605	13319.2	9819.57	42408.8	32417.6	29890.8	34746.6	25731.6	21896.9	19954.6	16561.1	16935.6	12912.7	15247.1	13000	32989.4	37187.3	29963.4	47048.1	35075.7	29550.6	20387.7	15449.9	18622.4	11486.8	15718.9	32269.6	28633	24887.1	25375.9	22037.5	16678.4	16317.4	12567.4	15523.4	11415.2	25299.5	19521.3	28849.7	35185.2	26617.3	16207.3	12617.8	9111.68	10926.2	36001.1	24547.5	22938.5	28302.7	21224.9	15971.9	11163	15259.6	14283.1	11730.1	10890.7	10532.6	30826	25103.5	23543.6	29591.7	22477.3	19177.4	14801
FBgn0041629	5060.49	3516.57	3282.94	2762.06	3353.8	4365.96	3731.48	3058.77	4908.49	4141.35	4636.13	3395.86	3053.15	3591.02	3339.82	3122.09	4078.56	4034.62	4095.86	3566.11	4783.27	3925.33	4689.7	3744.29	3646	3054.23	3554.69	2466.59	3357.64	3256.4	2316.43	4519.95	3963.51	4345.11	5072.32	4281	2882.91	5626.39	3601.46	2373.67	4958.33	3119.62	3852.35	3243.17	3977.95	3305.87	2844.79	4382.75	4715.43	2917.58	5256.44	4891.89	3804.83	4770.19	3491.49	4455.29	3842.77	3193.79	2427.75	5846.34	4245.52	3960.01	5664.83
FBgn0041712	243.709	305.525	411.887	5026.26	1734.42	232.029	768.202	599.599	375.476	233.621	946.914	3485.75	231.704	214.651	212.062	9194.19	1521.12	1266.03	19648.8	1559.98	340.859	951.407	477.148	493.691	1611.97	4653.12	523.857	160.028	473.522	11044.9	1988.65	377.885	341.362	3749.25	677.571	4111.71	5111.34	2916.79	4642.48	6490.99	520.114	506.056	303.76	408.408	896.95	3023.08	2687.78	378.254	1648.26	5537.1	178.624	672.876	5419.69	804.316	480.983	1205.58	393.041	907.841	1428.09	846.049	2315.62	141.315	290.359
FBgn0041775	762.268	554.725	126.8	247.443	602.596	374.9	541.355	566.157	319.071	572.76	444.441	665.496	782.571	1602.08	403.225	283.469	525.77	191.516	718.812	286.639	147.871	385.647	387.18	484.775	452.109	536.103	444.44	870.348	386.821	576.287	466.819	1328.59	397.549	784.42	2086.44	430.28	521.703	382.418	425.678	792.305	344.374	330.393	499.555	1013.66	246.775	514.803	455.805	252.881	345.575	651.853	631.775	423.754	1047.53	350.521	734.737	768.103	495.172	230.524	541.891	315.488	309.918	618.528	460.867
FBgn0041781	807.895	2116.65	3770.42	6463.14	8729.24	6560.51	6346.7	11152.8	608.949	2250.33	1974.99	3372.64	1579.93	1166.33	6001.96	4406.97	4918.13	1509.03	3357.37	3136.35	517.13	1376.71	1719.23	1292.71	1676.68	8814.55	3056.4	263.782	1993.7	1966.61	1831.8	740.556	1051.2	1381.19	1334.62	5687.14	8468.36	6936.6	837.848	725.277	749.76	1364.38	2335.03	1150.74	7159.23	9207.15	10283.9	3345.25	4307.83	6724.66	963.578	742.005	670.289	3108.21	3328.79	1224.79	5094.22	8168.19	10069.1	2791.02	614.269	782.914	1639.38
FBgn0042083	882.144	935.967	266.047	353.43	521.936	341.511	466.751	877.882	588.916	312.745	757.402	1031.92	887.881	1824.58	204.58	211.02	600.693	315.259	753.07	994.065	475.587	782.283	555.675	1643.05	1279.51	313.269	596.031	967.537	514.002	2775.67	1400.34	657.239	169.031	1232.23	834.557	390.807	1414.85	554.337	373.587	584.586	643.366	1397.93	1542.29	1165.38	553.275	726.254	921.771	663.067	742.14	1752.02	793.982	473.719	1510.12	572.984	936.549	1641.87	587.982	687.051	788.652	732.129	666.105	936.044	472.42
FBgn0042094	2422.58	1633	1876.39	1506.95	1186.75	2348.3	1914.46	1407.05	3169.3	1751.9	1964.68	1306.75	2565.31	1548.62	1447.92	1662.87	1330.4	2832.44	2676.8	2002.98	1719.76	1674.89	1888.59	1157.19	764.882	1594.7	1561.49	1147.94	2260.43	1751.71	1392.28	2059.72	1920.63	2272.71	1690.75	2409	1451.34	3131.4	1858.14	1274.95	2116.93	1654.6	1122.63	1440.39	1545.84	1467.9	1193.01	1808.79	2120.33	1645.99	1849.43	1754.72	2271.39	1471.07	935.721	1804.72	1300.12	1437.58	1255.18	2158.53	1527.98	1732.01	1750.41
FBgn0042103	1186.52	1311.66	1179.17	1250.4	857.964	1765.89	1694.92	1656.14	1569.18	1357.96	1443.8	1283.25	1257.93	1091.37	1285.58	1342.67	918.552	2238.21	2345.38	2681.15	1216.56	1320.57	1575.03	1421.27	1496.42	1609.85	993.131	446.29	2151.39	2579.83	2551.78	2052.3	1673.44	2115.53	1853.76	2133.53	2189.36	2888.64	1021.14	755.516	1954.33	1785.67	1097.69	1560.63	973.615	777.325	898.505	2219.22	1684.27	2155.66	1479.39	1884.95	2608.92	1534.86	1325.24	2244.13	996.529	1051.95	1235.73	2320.07	1553.1	1669.49	1648.44
FBgn0042134	843.867	1078.73	481.237	598.543	340.489	753.715	655.675	501.594	1373.06	565.643	732.331	493.116	884.617	869.356	362.267	454.12	351.398	690.36	730.57	498.683	1077.54	729.802	804.261	627.885	1358.91	635.258	564.712	350.436	658.891	777.947	615.868	934.142	850.315	721.222	555.572	314.56	548.496	373.909	419.998	452.089	1016.55	799.18	800.637	547.545	517.96	499.704	600.063	480.221	631.218	352.24	1343.92	915.646	1019.44	653.874	340.141	818.519	659.214	560.607	407.716	849.876	617.466	1038.78	605.482
FBgn0042135	5332.24	5026.05	17694.4	13487.3	11100.1	13988.3	9079.01	9821.9	10079.7	9538.82	7720.18	7242.7	10092.5	8869.13	18722.9	15163.3	11982.8	18128.5	11914.9	11894.5	11542.2	8152.46	8204.6	6227.02	8799.05	15566.6	12412.5	12977.3	8915.68	2727.67	6897.91	4787.57	7779.4	7842.84	4147.46	9319.05	7292.06	11445.7	21031.8	13826.5	7919.71	6822.27	5070.54	6975.36	15418	14313.2	11168.3	9399.75	8266.28	6806.86	7466.7	7841.2	2756.57	5299.35	5542.1	5841.53	15075	10956.6	8185.47	8309.48	6954.28	6567.52	6968.02
FBgn0042185	0.000589576	0.0183182	0.23039	120.103	90.9977	0.000328261	0.996009	0.000999862	0.348749	0.0144413	12.9773	7.84165	7.79591	0.00732281	17.4377	0.238918	13.2692	0.0734611	0.00817055	12.9108	0.163582	17.0269	6.30962	11.621	51.7727	6.66468	80.9742	0.0123557	15.7981	21.8151	1.48932	27.098	12.4057	0.00933956	0.290107	0.0229902	10.7701	0.739884	0.0213397	0.000838585	0.103234	0.00861178	5.00175	11.5496	0.0110713	101.687	266.031	0.849767	0.259844	0.58835	0.0228183	0.00102349	0.0380664	41.3889	217.279	0.00352992	8.77469	0.0472071	19.7429	0.261722	7.91177	0.00022688	28.1735
FBgn0042213	65743.6	47087	15442.9	12988.1	13985.8	52742.4	39669.7	33435.7	63897.1	48046.4	49754.9	36542.8	45939.8	40285.9	13939.7	13040.1	11140.7	49117	37404.9	30828.6	60176.4	46907.6	50734.6	37979.8	43581	14034.8	12677.7	11859.2	39942.9	35448.7	27052	59373.7	57676.6	64001.2	48352.7	47987.7	36064	48845.2	11236.7	9382.73	64472.4	44767.9	37145.6	39201.5	19254.2	16731.6	15766.3	57706.4	50544.8	41157.3	50452.4	67092.7	75513.5	40089.5	33815.4	59977.7	17790.7	16571.7	16488.1	70840.2	55475.7	50708.9	50797
FBgn0042693	315.316	255.662	230.41	213.153	283.979	372.276	271.695	224.497	399.583	320.793	286.12	337.838	256.266	320.781	250.578	249.749	255.138	352.415	380.913	306.832	406.592	338.829	345.326	278.067	250.572	257.275	293.1	255.009	308.954	308.568	227.53	382.148	317.409	378.961	271.063	384.125	351.26	483.845	296.276	268.497	428.931	441.144	319.08	268.882	383.91	306.388	298.651	442.058	386.58	411.968	385.62	359.365	485.415	366.468	299.761	331.793	353.065	308.186	290.288	494.179	428.811	347.948	325.939
FBgn0043012	3424.53	2907.84	1282.95	1675.54	1787.57	2333.77	2048.79	3097.87	2870.2	4623.16	2330.76	2537.59	1889.4	1988.67	3600.6	1543.79	1402.83	1801.13	2499.02	2176.62	2895.61	2941.52	3021.7	4199.62	1865.3	1453.06	1869.1	1498	2335.39	1408.29	1889.52	3408.04	3955.91	3272.6	2152.88	1863.7	1822.53	2558.96	1477.68	1344.22	2617.21	2111.85	4782.49	3516.33	1055.23	1220.86	1247.63	2164.41	1868.04	1536.14	3271.11	3030.86	2743.48	1977.11	2465.59	2588.94	1505.15	1284.34	1270.06	2364.65	1911.61	1495.57	2441.24
FBgn0043070	365.668	668.281	1005.8	1983.02	1705.15	1040.66	729.391	1414.58	43.501	514.655	415.602	878.259	88.5684	178.647	1335.43	1273.23	1297.32	439.054	998.879	934.903	80.6443	286.116	488.789	829.137	645.436	1894.45	2239.53	412.61	660.373	694.712	607.681	332.332	324.624	170.953	269.266	893.982	1219.2	1175.59	1880.89	1415.64	210.28	572.339	465.999	1022.71	1674.32	1966.95	2035.48	1177.53	783.356	1142.49	532.747	40.9542	761.692	602.885	1156.07	250.107	1405.62	1920.9	1839.69	848.12	405.553	293.045	389.439
FBgn0043455	4240.7	2227.79	562.089	788.741	1877.48	965.932	890.289	685.455	2453.34	2109.21	2418.67	1830.5	209.658	200.065	480.38	460.914	557.452	610.76	647.358	353.459	3798.47	3054.59	1993.42	1510.18	1939.56	638.564	351.639	281.053	893.651	1436.95	469.73	2159.86	2157.15	2398.8	470.919	648.631	703.465	2172.2	479.388	387.738	2988.42	2090.41	1835.89	681.772	1015.73	631.74	1340.37	1614.23	840.184	512.051	2657.73	2577.56	2565.41	1738.58	498.792	324.323	535.185	538.998	227.331	645.724	593.393	500.519	2197.15
FBgn0043456	8670.07	7223.18	8059.31	5656.58	3696.72	8335.5	6815.39	5616.29	7250.82	3814.81	4158.19	3444.67	4978.53	4812.13	7071.75	7092.02	6121.64	7364.91	4803.94	3889.78	8773.99	6740.9	4661.59	3487.3	6497.75	6685.57	4515.72	3004.6	4836.85	3529.43	2409.01	5142.33	6916.76	6652.01	5382.88	5128.55	5105.13	594.399	4982.31	2589.82	9046.22	6657.48	3446.68	5905.05	7073.67	5303.47	3768.42	5463.75	4613.17	4098.7	3974.65	6913.07	6277.33	4100.83	4031.51	4781.25	6304.45	4847.1	5097.3	5261.43	2485.26	2296.69	4866.02
FBgn0043575	664.884	664.178	1146.64	1268.1	728.778	1375.6	1543.57	1103.08	743.447	1034.34	928.255	773.52	1153.53	713.52	1427.5	962.182	844.497	1610.57	1634.27	1494.18	1028.19	971.565	1534.4	568.638	559.848	1544.85	1119.47	768.731	1516.07	1177.79	1025.9	1023.54	1093.25	856.709	995.881	2040.56	1604.17	1382.66	1092.8	882.201	1478.13	761.451	604.062	800.033	1138.2	1238.87	593.928	1176.54	1259.47	644.366	1027.11	1097.49	956.525	1257.8	796.948	1206.15	2068.48	937.409	626.435	1575.32	1716.9	1094.07	1289.87
FBgn0043783	3923.82	3510.57	888.399	595.535	310.84	3534.81	3277.97	2774.61	3458.34	4056.28	2877.13	2488.32	2666.41	2341.33	1133.12	1153.59	505.979	1517.6	395.871	600.933	4084.54	2107.41	3366.25	2166.41	1839.2	1347.19	1129.16	598.686	2882.51	521.666	712.956	4721.86	3087.76	2517.87	2249.22	405.955	1014.95	435.301	1165.95	177.081	3096.56	1949.39	2739.46	2625.38	1049.56	728.592	828.128	3392.94	800.11	627.266	3576.24	4084.65	1880.78	2981.7	2495.22	1646.27	808.917	773.478	995.726	2562.32	465.137	465.825	3511.67
FBgn0043806	4345	3831.93	5524.37	5439.7	5691.69	7371.35	5900.44	5009.78	4712.11	4824.91	5470.17	4376.62	4608.86	4995.64	6116.61	5843.61	6004.31	6137.04	6091.41	5212.76	5955.14	5967.94	6306.76	4444.85	7155.38	6309.25	5433.97	6250.71	5711.07	6467.33	4788.76	6897.82	4038.31	5502.35	5143.01	5840.02	5215.94	8279.28	6490.69	6069.09	5992.6	5267	4539.78	3430.31	7031.39	6454.04	5879	8331.43	6131.45	6006.17	5849.75	5120.82	7507.57	5330.49	4539.2	6281.18	6910.87	6300.24	5291.26	7069.2	6221.94	5957.37	6966.34
FBgn0044047	81.3842	218.974	0.23039	53.0675	105.576	12.7621	17.181	120.093	39.3539	175.694	163.655	168.362	147.901	189.815	37.93	36.0694	51.6504	0.0734611	0.00817055	25.9609	13.0267	28.602	27.1676	293.281	83.1602	23.1742	40.4443	62.6411	15.1785	29.5491	34.5274	87.8194	147.271	49.8229	127.697	63.9828	63.797	0.739884	38.9325	93.3838	15.156	117.36	213.914	215.72	5.83312	39.1598	43.5911	0.849767	24.6224	72.9659	63.6247	69.1171	95.0993	122.814	92.9454	62.887	10.2298	47.059	16.9949	0.261722	50.5786	122.722	48.023
FBgn0044048	14408.4	8561.53	817.873	769.562	344.468	662.074	695.19	1708.86	14266.9	4172.55	3397.4	1961.47	2703.27	2110.4	906.762	911.971	884.151	1071.08	809.431	2093.01	15823.9	9584.52	3230.45	2536.63	1753.78	1110.13	1162.32	284.212	1247.62	1179.51	1775.02	4328.53	10494.5	12157.7	9499.66	977.73	1782.99	2285.98	781.954	600.573	16337.8	5060.55	2343.48	1872.8	1624.22	1265.25	383.648	1269.53	1070.81	1509.28	5329.16	12059.4	13350	1353.69	863.441	7169.91	1908.15	1306.09	634.354	1330.93	1186.72	2643.54	3913.17
FBgn0044050	1357.49	534.962	997.497	829.163	1347.85	435.403	503.153	824.274	250.905	336.474	338.534	301.642	523.739	294.872	463.094	389.738	521.976	65.3823	18.7887	266.645	379.985	285.752	420.947	621.593	479.037	396.214	338.66	1162.88	302.136	304.033	447.034	389.481	541.802	630.419	359.655	677.433	765.937	895.537	170.135	986.911	534.478	502.261	655.45	364.658	144.075	248.046	552.526	126.769	79.3436	256.625	836.561	794.173	454.201	255.293	368.702	168.875	114.771	396.723	691.805	155.777	517.75	958.675	406.505
FBgn0044323	3551.94	3149.55	4066.55	4426.98	5125.59	5297.8	4758.35	4371.93	3308.55	3950.88	3893.38	3137.2	4036.91	3145.39	3572.33	2693.78	3589.98	5316.15	5188.92	4025.87	3161.36	2893.81	3705.44	3489.09	3010.79	3000.45	3148.36	3215.81	4468.76	5361.33	3926.73	3446.94	2044.79	3303.5	2984.88	4313.95	3426.79	6870.28	2150.41	3030.37	3206.37	2803.74	3073.93	3060.63	3805.99	3316.76	3743.79	4822.6	4158.75	3800.07	3390.24	3013.92	3116.63	3147.57	3058.16	2997.9	4015.54	3530.86	3451.24	4517.04	4253.96	4036.82	3576.42
FBgn0044324	405.092	345.524	931.441	676.197	843.386	472.372	350.146	539.581	507.877	260.07	333.096	374.798	447.57	456.681	599.189	625.098	893.691	498.058	528.536	773.548	392.54	377.374	512.058	377.729	592.622	435.196	409.436	721.085	477.098	275.914	427.972	400.551	341.628	384.024	621.248	420.065	380.403	1018.21	643.914	614.315	375.752	437.039	234.91	409.573	605.307	505.026	563.762	423.134	385.458	383.907	253.608	192.74	346.164	339.84	355.842	423.073	494.769	407.246	486.288	459.139	404.416	655.77	303.675
FBgn0044328	2270.86	1183.74	744.821	797.363	540.147	1425.64	1017.76	1148.38	1256.72	1373.93	786.85	1025.74	555.643	1744.71	1077.58	185.354	548.96	1034.03	356.492	440.2	1268.07	1070.3	1000.39	929.684	754.775	1267.25	1182.68	1065.37	1117.39	720.312	218.567	363.314	1931.51	2229.94	556.191	1014.29	1654.69	692.718	713.749	544.853	935.909	1200.42	574.383	1029.78	1120.47	985.219	682.352	951.082	687.956	598.391	871.759	776.987	584.534	1019.59	536.81	756.394	810.545	822.882	497.194	1212.93	919.025	380.196	1141.99
FBgn0044419	5437.88	4795.23	11092	8272.76	8291.03	6061.01	4799.07	4154.89	5929.77	4685.21	5093.62	3874.89	5086.97	4224.28	9368.54	9877.86	8230.94	8828.63	7293.11	5886.99	6289.22	5681.08	5820.52	4761.76	4528.31	9576.71	7201.07	7248.32	6168.17	4993.28	4877.81	5190.08	6040.58	5805.02	4492.61	5571.91	4714.6	5223.16	11995.1	9296.39	7254.74	5589.65	4825.43	5127.04	9817.68	7165.65	7154.96	6900.55	5352.37	4746.47	5231.33	5593.85	4776.16	4150.88	3899.57	4849.36	8510.1	7200.76	7048.2	7123.31	5653.04	5104.01	5047.34
FBgn0044452	77.365	241.745	0.23039	0.0141898	0.0966599	610.731	394.284	421.488	85.7631	423.377	102.915	182.263	17.1081	0.00732281	0.00288659	0.238918	0.86327	195.594	360.362	369.763	48.6075	28.5658	188.801	391.549	103.428	0.00792116	0.000221317	0.0123557	805.206	504.85	540.604	461.061	311.838	157.767	155.178	543.144	731.122	709.233	0.0213397	0.000838585	0.103234	43.0879	356.531	155.359	19.8374	0.0148888	5.60305	407.52	358.034	343.29	452.75	187.973	35.7425	180.433	147.637	196.198	0.00740401	0.0472071	0.0924164	409.71	458.338	251.655	189.968
FBgn0044510	8.76452	87.7717	1.06467	1.07333	17.619	2.76526	2.90953	5.62402	4.62401	10.059	3.16707	9.51213	12.6755	95.2231	0.532485	2.1418	2.43208	3.89799	3.46874	4.39361	4.43784	4.53789	1.32252	38.3935	47.1929	0.62138	3.36858	2.17888	7.57181	2.29202	5.85373	1.66744	30.6542	6.3858	86.4403	3.40454	3.6206	3.2749	1.37288	1.76216	38.6133	39.832	50.7422	139.643	1.47501	1.58472	8.54745	2.44014	2.77404	3.34525	1.58468	0.761776	3.02192	49.3009	132.859	28.0997	1.41732	1.549	8.07624	9.76343	13.0625	8.89272	56.0943
FBgn0045038	93.2145	695.824	3451.87	1383.7	3634.35	366.569	1734.48	2720.58	431.908	560.998	1184.51	164.526	72.6072	737.339	367.635	794.583	1270.8	643.234	1990.25	990.204	129.041	100.35	540.658	162.845	470.632	249.191	0.000221317	256.124	913.083	58.0113	340.332	165.571	549.604	490.518	90.2659	91.1718	62.374	1160.49	513.476	513.82	283.747	96.0898	346.237	446.13	154.005	311.338	340.524	700.834	250.307	342.551	192.427	176.487	11.252	58.7255	456.099	39.14	637.372	397.177	479.158	763.718	153.158	600.782	80.3978
FBgn0045866	204.207	501.155	1355.17	1985.85	1070.19	820.976	782.577	1294.98	187.328	394.796	371.713	512.933	826.16	1445.72	1431.13	1202.99	1364.5	268.325	324.722	378.846	199.685	267.572	279.452	716.23	388.142	898.426	734.296	758.921	309.086	313.7	269.168	401.476	200.874	157.584	558.573	433.975	452.291	399.483	1383.66	1564.44	299.892	259.809	426.988	470.061	686.52	768.93	957.527	437.728	395.507	425.137	173.6	233.406	60.8216	299.808	423.764	197.99	378.865	637.339	791.13	340.51	293.13	395.635	212.767
FBgn0046114	1475.95	605.869	460.308	260.696	341.615	346.993	228.91	426.002	928.644	322.935	499.667	226.592	512.68	329.651	245.083	410.7	525.374	630.592	669.368	548.732	1667.67	718.677	715.336	1208.5	208.311	386.063	75.7594	129.779	359.22	175.134	212.528	59.2407	1105.41	788.545	399.9	928.571	152.53	245.226	218.098	240.854	747.432	284.887	608.062	425.288	384.053	864.467	197.326	557.645	326.48	243.101	676.344	1076.63	446.04	382.562	164.827	571.109	345.173	332.313	237.416	388.146	335.562	294.805	544.905
FBgn0046253	118.46	78.9855	60.5655	19.4051	17.8431	54.6322	225.472	69.3703	62.306	22.049	29.6301	17.5796	179.303	120.903	28.1799	0.238918	0.86327	0.0734611	11.313	87.0576	0.163582	44.8973	56.9931	129.112	206.718	67.268	55.2213	9.66365	54.879	0.00247033	0.0138874	43.4617	41.1998	53.8685	352.104	0.0229902	22.5097	75.9085	13.2115	0.000838585	33.6204	261.545	86.2202	141.025	115.674	37.0327	7.08751	12.2934	38.6107	11.2167	130.1	29.0525	0.0380664	153.914	222.913	186.936	70.3837	46.3976	65.5379	75.1899	0.0100216	32.6849	249.438
FBgn0046332	311.122	675.101	822.051	1637.32	553.226	233.854	393.312	344.632	479.804	574.204	649.447	746.685	382.948	453.616	1249.11	1421.57	2571.43	420.854	319.625	944.848	308.556	445.454	345.933	800.872	311.584	1474.91	1546.58	1350.13	668.964	815.092	1194.69	321.939	384.282	261.284	262.873	472.598	433.646	250.083	2594.3	3070.61	147.348	572.846	743.229	436.896	798.605	1322.74	1296.68	367.683	475.073	375.943	346.877	624.283	364.843	300.293	677.327	445.986	624.496	1051.95	1517.71	551.206	602	908.087	387.91
FBgn0046692	845.468	387.153	16.0902	27.0236	11.4916	158.377	67.7925	74.8676	77.2425	710.12	380.061	190.293	96.9466	47.6027	70.7866	37.0834	9.57171	128.013	29.9137	17.5085	593.175	161.794	479.406	572.34	68.1733	37.5925	29.513	25.5428	404.592	89.1931	95.6291	697.933	775.944	66.1334	48.558	71.2616	12.9307	11.3706	42.8162	38.3763	1187.36	621.661	600.36	556.415	16.8197	27.7845	30.4222	174.763	82.7274	70.0346	732.061	1184.27	387.188	33.4109	32.2506	212.802	27.9427	30.5604	42.5748	111.548	105.674	147.644	361.142
FBgn0046698	694.291	818.151	1702.93	1501.88	1602.92	1169.21	1204.76	1482.15	915.338	711.935	971.91	1065.99	1488.88	818.778	1878.4	2561.79	4493.83	496.541	1659.05	1358.02	845.521	1166.4	713.287	1137.43	654.673	2449.19	1400.88	3102.05	1057.98	1338.92	1187.1	588.011	860.406	1268.24	925.971	1012.62	1402.53	1028.51	2245.54	2499.27	609.788	1043.95	965.444	1462.83	1953.51	1924.16	1620.06	943.308	1183.32	1407.43	785.551	804.437	874.829	1207.98	1736.85	1141.09	1473.5	1217.38	3116.68	601.868	832.291	1043.92	888.478
FBgn0046704	876.218	1226.87	603.463	799.156	859.249	899.362	993.46	1136.41	1354.69	1219.89	1119.54	988.374	939.534	889.929	674.005	789.422	782.49	897.559	1020.59	1023.39	576.562	1357.11	1105.71	1219.83	1223.83	697.242	316.241	452.549	1202.34	928.043	1318.12	908.945	1086.63	1383.44	1547.21	1696.01	1155.48	758.004	482.548	562.778	1014.72	904.592	881.925	675.747	830.756	737.367	815.638	1120.21	1092	889.102	752.272	1785.08	980.306	741.186	620.278	1357.7	670.052	866.714	1165.5	1558.89	1331.48	1422.56	1317.25
FBgn0046879	11294.4	9343.51	1454.67	1932.01	2779.81	4975.04	6510.23	5650.71	13665.6	11851.2	10651.9	9538	10422.6	9233.3	1918.41	2091.32	2003.54	7094.82	9153.23	7699.61	9583.7	10057.6	11359.3	9674.85	10069.4	2107.3	3695.28	6211.65	8972.13	10483.5	7037.87	13490.3	12495	15894.1	11030.6	9530.17	8250.94	18974.4	1764.92	2096.28	11316.5	9422.03	12160.3	9978.61	2128.47	3389.41	2633.29	7911.42	8551.37	7868.92	14948	15743	19486.2	10962.6	10526	13994	2063.28	2816.13	3350.36	8341.79	9514.92	8374.1	10672.8
FBgn0047038	4699.04	2622.2	4896.85	2511.77	3068.78	5761.52	4643.13	4566.58	3938.48	2851.45	4428.2	5469.57	4613.86	3181.89	2511.47	2814.07	2888.73	5939.97	4896.75	3184.05	4367.29	5050.56	4460.35	3705.65	2660.59	2356.66	720.065	2767.69	4710.18	3336.44	4165.19	4510.91	2268.3	4112.66	4540.28	4135.35	2296.93	1170.3	3689.52	2078.1	5125.69	3930.48	3172.61	3488.49	4098.04	2675.46	2257.56	4120.83	2859.11	2234.51	4778.29	2543.54	2779.72	2461.5	2266.7	2438.08	3209.66	2772.12	2293.52	3597.69	3758.98	5433.96	4424.29
FBgn0050000	4440.23	2632.78	2223.86	1937.25	1077.77	3588.51	2907.33	2684.06	2913.56	2938.42	2876.45	3223.15	1819.55	1651.38	2214.49	1891.75	2052.3	3056.56	2294	1607.14	2818.21	2656.31	3482.48	2683.15	2281.62	2089	1699.62	1720.37	3370.14	2513.83	1989.64	3780.36	2999.53	3590.83	2995.97	2927.71	2902.98	3984.09	2099.48	1385.9	3769.17	2997.98	2863.93	2324.15	2573.94	1962.76	1826.59	3903.72	3016.97	2081.31	3812.28	4000.14	4096.8	2845.77	1966.03	3269.36	2679.98	1887.91	1415.35	4108.54	2680.51	2669.92	3979.06
FBgn0050010	351.836	1019.36	46.8124	5.5559	168.291	22.4627	102.874	93.7384	524.876	226.01	269.031	275.832	466.317	1101.15	80.8706	0.238918	59.7358	39.483	46.6829	104.564	248.645	657.533	50.4299	353.681	1099.91	144.2	0.000221317	77.8238	52.144	4883.23	309.011	119.796	493.734	162.405	522.205	28.2631	148.771	0.739884	5.70222	115.907	296.26	475.583	389.66	824.61	139.404	170.777	145.052	0.849767	97.9424	206.653	217.308	360.626	520.845	214.385	423.438	499.771	93.7952	130.374	291.566	27.0963	65.7405	49.8365	47.4949
FBgn0050015	40229.8	27833.8	64965.7	51163.4	41180.8	82350.3	60381.2	42330.8	13760.8	45520.1	36182.8	29034.6	3542.89	5811.02	59605.1	47668.6	37131.1	96571	65607.3	43684	53617.3	34835.6	47271.2	30496.2	33644.7	64050.4	39543.2	7309.02	66874.6	43851	26441.1	51860	36231	32081.4	17032.3	49617.2	37653.8	58866.2	31570.7	14198.3	45651	31883.6	28233	22115.8	65929.4	46050.9	34629.4	69425.6	45564.5	32352.3	38322.9	50167.5	39423.1	26577.5	19869.7	33869	60947.2	44114.7	38768.9	54814.3	21578.5	4966.76	38172.2
FBgn0050021	1814.2	1322.62	3222.19	2394.42	2274.28	3363.8	2478.25	2127.8	1254.49	3002.33	2699.06	1985.33	798.356	829.856	2770.39	2669.86	2212.17	4414.11	3514.74	2841.37	2150.39	1551.35	3162.38	1406.82	1116.26	2029.4	1920.42	1576.28	4653.47	3787.11	2602.65	1928.73	2044.4	1860.28	942.8	3603.24	2372.02	3246.31	3996.33	3201.05	1123.67	995.56	2253.66	887.466	4793.49	3289.21	2994.21	3801.89	2880.77	2176.09	3042.81	2406.06	1930.83	1956.86	1918.34	1061.1	5105.06	3962.48	3548.51	4747.57	3612.21	2778.19	3207.16
FBgn0050022	6301.76	4888.78	3839.58	3754.4	3548.18	18012	13734.8	11071.5	9088.58	7756.67	7922.19	5973.65	6914.29	6231.11	4724.36	4287.97	4780.55	25755.3	19868	16349.3	6456.41	5299.14	9470.34	3294.13	4163.9	5563.92	5976.95	4818.48	11811.3	11352.8	8681.39	5022.48	5969.13	6765.74	4953.47	18242.3	14132.1	24001.7	5250.73	4328.39	5613.43	4315.78	4352.11	3665.02	8603.56	6377.69	5485.75	19988.1	16819.2	12345	6370.7	5275.69	7238.24	7875.43	6161.01	5542.48	8056.38	6699.52	6238.1	20639.8	15383.7	13613.7	9659.21
FBgn0050035	16.0254	9.72313	123.26	24.9403	238.236	21.2738	112.69	106.256	9.90916	0.0144413	29.7617	59.0784	31.2929	72.9094	90.3759	0.238918	251.711	424.544	91.1139	165.372	57.0345	12.1078	76.0643	96.8847	18.485	103.22	151.243	79.4865	82.2841	28.9439	120.622	74.5501	95.8857	17.4316	58.7249	32.1687	55.6843	976.192	55.0625	93.8407	9.5103	27.6621	19.4825	14.6466	56.0002	43.7051	247.22	30.601	33.0249	37.1083	53.9958	10.5848	21.6346	107.731	74.2405	20.1242	50.9931	38.4061	208.453	0.261722	32.4436	134.24	67.8433
FBgn0050054	346.929	313.587	1384.02	1360.59	1280.24	1395.45	1241.33	1038.24	719.861	605.069	798.934	739.272	645.684	535.253	1101.51	1344.74	1272.11	1562.71	1565.92	1243.31	516.967	551.118	1003.05	559.754	581.896	1382.25	1738.3	1404.15	1244.65	1383.78	1088.07	697.291	390.269	576.201	460.091	1326.06	1181.56	1554.82	1904.71	1689.61	697.333	483.655	570.621	474.693	1677.4	1404.79	1288.99	1273.82	1258.21	1039.38	605.443	358.688	505.912	731.792	678.52	410.688	1648.3	1463.64	1539.99	1497.32	1191.68	1277.72	941.267
FBgn0050055	6960.09	4983.32	3334.49	2317.23	4789.6	5649.9	4623.91	1786.52	6220.63	6935.98	7988.44	5047.49	4154.93	5281.59	2572.17	3674.66	1319.99	7455.78	6265.82	3386.08	4071.25	3604.6	5551.61	6186.11	1984.9	2240.7	4474.49	2331.93	10098.2	10061.7	5456.92	8404.73	5342.22	6634.42	3528.48	3843.68	1845.02	2104.14	4618.02	1938.52	5691.6	4136.83	5871.61	2630.58	2659.69	3157.99	3414.51	4116.72	3838.77	2204.63	8231.14	6324.01	7992.32	4541.15	3332.9	5007.75	1556.85	1884.99	1141.94	5980.13	4005.7	1487.32	7251.22
FBgn0050090	4587.54	3254.73	155.632	438.611	365.758	4263.58	3449.72	2785.55	3841.95	5295.37	5432.38	4180.17	3176.7	3349.59	116.775	172.108	340.089	4908.81	3998.23	3547.95	4374.05	3425.54	3674.1	3129.2	2356.81	256.526	374.617	342.104	6799.33	7423.68	4550.2	4891.79	4208.98	5065.64	3038.77	4339.38	2701.8	3435.93	262.397	159.237	5530.98	3625.41	2429.91	2807.99	590.862	642.345	549.761	4857.89	4281.44	3186.66	4186.37	6248.48	8227.3	3467.34	2670.67	6127.52	414.941	478.932	719.265	5424.32	3766.61	3390.47	4936.22
FBgn0050096	724.535	2235.03	1586.71	1752.74	3029.13	3486.45	3252.33	3794.65	295.733	1706.64	1432.32	2628.68	598.114	1307.68	2263.78	112.249	1877.55	2467.48	29.8006	60.8581	1672.08	1761.69	2254.3	3607.75	3450.87	3040.58	145.173	409.768	2306.5	302.163	2869.36	2539.86	2141.98	175.765	1588.74	1566.79	4130.75	405.299	304.246	1163.35	1121.93	2993.54	3311.08	4415.28	3873.46	3362.88	6709.9	3388.15	2693.89	4239.05	2179.31	1692.59	2257.04	2719.62	3950.32	381.715	4106.4	3846.76	5231.83	3341.22	3539.66	4513.37	1673.58
FBgn0050105	0.000589576	620.719	0.23039	113.711	0.0966599	0.000328261	0.996009	0.000999862	0.348749	21.9443	0.0284739	1.34417	0.0130189	0.00732281	0.00288659	0.238918	16.5166	0.0734611	0.00817055	0.0397123	0.163582	0.04119	0.150093	0.197019	0.0326624	0.00792116	0.000221317	0.0123557	0.0594717	0.00247033	15.9373	0.000153996	0.439661	0.00933956	0.290107	0.0229902	207.051	0.739884	0.0213397	0.000838585	0.103234	0.00861178	0.00880469	0.0988304	0.0110713	65.957	9.94169	0.849767	0.259844	0.58835	0.0228183	82.2358	0.0380664	0.240795	0.00436038	0.00352992	0.00740401	0.0472071	0.0924164	0.261722	0.0100216	0.00022688	0.100866
FBgn0050108	1439.5	1418.26	42.5812	41.3073	211.883	69.2331	208.987	314.25	630.982	884.691	776.797	441.053	163.426	1285.75	63.9776	3.46842	83.8474	27.1467	192.38	213.814	419.836	554.764	467.378	980.022	132.143	76.9287	121.87	125.503	434.667	108.865	572.542	342.098	1449.99	1237.28	1373.14	158.528	322.124	17.3156	65.153	265.883	899.022	1039.28	1067.77	1258.58	12.1336	25.3224	78.6485	171.893	160.967	309.185	1311.14	1369.77	367.386	821.311	909.2	1042.62	45.7404	59.2358	91.2664	121.968	255.155	367.92	1040.59
FBgn0050109	330.049	587.343	630.668	654.379	826.723	633.721	637.219	678.096	511.046	1070.24	725.55	851.367	1021.41	1017.27	933.904	675.711	718.107	312.124	614.677	1097.91	277.413	647.643	485.539	989.36	457.179	776.39	1380.58	994.391	613.972	606.65	613.748	893.123	529.449	369.959	423.643	519.743	752.743	580.139	772.83	768.377	379.502	643.819	514.243	457.128	443.891	717.647	801.72	510.961	400.624	856.104	522.253	377.903	1341.22	674.41	855.043	759.719	764.023	593.162	960.192	484.301	689.578	643.496	637.787
FBgn0050115	397.358	276.048	4.89998	0.344313	16.4307	246.091	132.118	207.046	303.322	856.855	1031.35	786.053	241.373	203.835	1.6476	3.47089	5.24105	202.859	233.332	171.407	871.627	710.702	1544.66	1001.04	528.998	12.5185	12.5285	159.582	562.543	685.63	459.918	1553.35	943.579	1035.43	639.465	850.559	533.237	859.071	4.30454	1.46529	1229.39	1017.12	1323.47	664.694	63.9356	91.6712	58.1123	1042.29	1085.63	768.103	2111.62	2660.58	3070.6	1451.57	1213.09	2229.95	13.1141	51.8872	30.8082	1135.52	810.906	753.578	2423.59
FBgn0050122	5156.5	3289.88	9797.28	6484.05	2025.86	6918.55	5323.54	4521.07	3783.72	4255.34	4647.98	3117.62	3401.6	3206.75	7603.04	9990.96	5479.68	6510.63	5951.65	4686.98	4438.92	3620.13	4949.26	2777.09	2147.25	8518.73	13746.7	6573.59	5742.85	3104.92	3783.75	5088.02	4151.72	5497.91	3656.67	9305.46	3918.17	6604.9	4918.31	6972.25	4834.84	3686.37	3516.29	4253.64	8716	6571.55	2124.02	5939.47	4678.15	3476.09	3633.8	4063.41	9722.73	3052.76	1430.51	3585.84	8629.19	5869.16	2483.99	7689.75	5648.35	5531.75	4404.09
FBgn0050158	10905	7437.46	13019.8	10447.8	10451.5	13106.1	9198.38	7653.08	11424.8	8391.27	8167.9	6423.81	8541.24	8461.77	10159.7	10048.9	8461.31	7170.64	5800.69	4435.22	10153.6	8262.41	8695.72	5619.03	8689.08	8084.44	7194.32	6508.4	3719.52	1915.65	2639.53	8439.57	7156.46	8532.33	6899.62	5810.72	4300.58	7036.2	8375.2	6317.58	8882.53	7021.24	4535.11	5929.66	9056.09	6790.65	5914.65	6893.43	5413.27	4114.98	6787.92	8946.33	8615.89	5792.02	5653.38	7364.79	8218.39	6550.48	6674.19	8296.16	6356.93	6078.53	6587.37
FBgn0050159	1665.63	1872.76	1447.44	1676.28	1476.95	2643.73	1753.21	1682.81	1957.3	1755.13	1653.91	1672.13	1574.25	1740.21	2131.24	1761.51	2000.81	2689.24	2315.7	1376.16	1849.67	1475	1706.69	1482.15	1265.59	2095.56	1566.55	1893.59	2180.14	1754.68	1414.75	1519.13	1283.16	1613.93	1178.08	2013.54	1651.08	1800.84	1823.9	1590.23	1323.71	1421.97	2034.22	1504.48	2358.63	1842.19	1775.22	2002.38	1780.7	1323.56	1844.11	1505.57	1082.9	1903.67	1451.16	1179.59	2410.93	2244.7	1802.81	2391.83	2031.23	1756.39	2252.09
FBgn0050172	578.665	77.9789	569.349	168.489	154.858	396.805	406.357	59.2733	298.88	192.388	509.673	106.621	98.4852	294.023	448.17	877.802	146.462	403.037	273.083	109.998	167.626	93.0829	494.002	293.549	50.7777	296.472	381.809	256.866	338.467	339.763	348.847	426.257	182.89	310.591	29.3009	410.7	258.387	298.428	792.965	107.728	571.424	74.7998	264.026	120.771	514.869	231.334	280.333	191.208	386.994	134.718	315.679	312.072	592.736	330.331	88.7423	262.32	524.64	194.54	686.284	340.468	386.132	116.541	292.845
FBgn0050197	29506.5	18912.1	4961.13	5209.33	5328.5	11573.6	9875.13	8620.12	16224.7	17592.9	16073.5	13008.6	12178	8321.28	5626.73	4120.8	5017.9	13494.5	8757.53	8779.04	18983.7	14099.4	13987.5	14902.1	13704.1	5455.42	3030.27	4528.47	21889.6	17994.2	13965.3	23588.7	21484.5	22883.5	16699.2	9944.52	9094.06	13101.5	1637.84	1889.73	24267.6	17340.7	14608.5	13805.6	4725.69	4101.47	5077.54	13201.2	9868.96	8357.13	23000.7	30801.7	31707.1	13097.4	11178.7	22992	4119.06	3643.99	4857.44	9353.39	7322.02	6720.93	16108.2
FBgn0050222	0.000589576	0.0183182	0.23039	0.0141898	17.6898	0.000328261	38.6955	0.000999862	0.348749	0.0144413	0.0284739	1.34417	0.0130189	0.00732281	92.9332	0.238918	0.86327	0.0734611	0.00817055	0.0397123	0.163582	0.04119	0.150093	664.44	0.0326624	10.9381	22.6765	0.0123557	0.0594717	0.00247033	0.0138874	45.555	326.001	20.6489	0.290107	0.0229902	0.020526	0.739884	93.4616	0.000838585	12.1736	0.00861178	1221.04	0.0988304	0.0110713	99.1997	22.4303	0.849767	0.259844	0.58835	20.1416	0.00102349	0.0380664	0.240795	0.00436038	0.00352992	0.00740401	8.69962	0.0924164	0.261722	0.0100216	17.0534	0.100866
FBgn0050259	402.739	4983.33	792.258	5350.65	54.7548	5015.03	280.608	297.568	160.467	806.789	8.38917	489.779	300.539	5.91363	141.389	87.5168	1366.98	646.21	777.045	472.927	170.648	58.6456	181.387	1140.15	0.0326624	635.942	470.687	774.466	1094.62	480.692	449.151	203.213	153.18	5.50727	148.406	114.038	1661.83	129.896	1166.14	682.916	276.355	72.1029	611.779	9.41948	180.762	2540.58	429.768	214.638	223.866	245.984	18.1019	1720.32	0.0380664	266.671	14.0826	338.684	654.397	3326.77	209.113	2478.3	238.96	454.525	373.145
FBgn0050278	1695.7	1100.47	371.188	331.642	929.377	120.666	413.745	249.422	854.264	1107.34	1592.45	1180.13	155.439	220.857	228.239	529.076	968.655	254.191	1169.27	445.813	1075.34	896.416	1198.57	1444.16	223.084	385.094	360.486	338.239	139.332	1039.09	524.496	2036.46	1904.19	2310.23	597.491	572.758	561.902	162.272	559.818	608.3	2412.42	1133.79	1617.63	717.686	385.192	384.015	722.018	210.899	790.713	584.08	2208.7	1743.32	828.026	454.12	635.726	400.895	361.207	580.162	542.717	534.031	514.342	702.505	1963.5
FBgn0050296	424.694	592.279	1101.07	1548.98	1679.58	578.819	760.632	747.956	352.185	849.378	744.102	693.986	442.421	508.592	1614.4	1015.38	951.062	604.822	552.49	552.887	546.812	678.395	626.698	916.51	700.582	870.679	633.818	701.929	697.089	418.988	740.573	367.276	561.149	358.369	440.678	876.989	1078.58	356.113	498.448	901.161	295.979	793.775	541.469	923.946	876.597	1184.75	1351.2	375.975	717.267	691.034	182.046	384.844	95.2332	551.2	591.907	266.859	534.358	873.217	849.568	626.319	761.416	755.559	454.676
FBgn0050325	20983.2	19347	40595.8	31287.6	28372.5	35047.7	29154.6	23222.5	21567.9	25056.8	20775.3	15939.6	16172	16336.9	40617.8	28908.3	25000.7	34690.9	20969.3	21909.5	17619.6	15015.5	18002.3	12416.5	14326.3	33583.2	26154.2	21609.8	30484.7	20762.4	17576	17174.5	19520.7	12922	10659	20263.6	17224.9	23748.7	29507.1	22468.1	13725.2	12375.4	14895.6	13882.4	30780.4	22824.4	19096.8	29232.6	20022.7	15212.5	20973.5	13790.5	9588.2	15364.5	14461.4	8399.35	34875.2	23717.2	25357.4	26495.5	16184.1	14254.4	20405.5
FBgn0050359	879.536	701.564	6645.92	4573.67	4211.48	506.644	441.329	477.073	462.067	368.44	646.715	541.42	665.672	528.483	4765.84	5257.39	3972.33	650.846	969.808	589.527	759.907	834.96	612.573	416.218	578.736	3122.9	3292.36	2449.27	632.642	985.093	388.035	600.307	746.369	1179.42	636.158	450.867	655.265	1833.16	7887.18	4887.65	1083.91	804.112	428.039	517.159	2098.66	1569.05	1224.43	657.945	691.524	420.709	485.649	829.091	1116.54	490.49	323.574	818.774	2698.53	2249.02	1991.46	454.938	232.604	413.759	387.214
FBgn0050375	0.000589576	19.5893	0.23039	14.3458	6.67685	0.000328261	43.5145	807.622	0.348749	100.842	12.4676	760.752	13.4875	1075.97	0.00288659	0.238918	0.86327	0.0734611	0.00817055	559.842	0.163582	23.4171	60.2253	83.3413	11.423	0.00792116	1.75494	0.0123557	0.0594717	0.00247033	447	44.1273	771.059	0.00933956	0.290107	18.0949	1239.25	0.739884	0.0213397	0.000838585	0.103234	531.582	177.384	60.9971	0.0110713	0.0148888	138.254	112.018	0.259844	2130.55	33.2952	157.884	0.0380664	1785.03	533.523	21.0708	0.00740401	0.0472071	114.676	35.2216	38.8506	402.541	0.100866
FBgn0050376	9861.15	3055.87	1096.23	1119.65	1261.07	3225.2	2543.34	2282.32	6984.88	2382.11	2295.5	2014.96	5533.22	5288.02	2204.52	1932.76	1863.74	6454.4	4891.93	4364.62	10482.2	6997.6	942.001	1223.61	6352.57	2036.68	2230.36	2025.27	7210.21	727.105	5032.39	1468.54	5655.84	6956.51	5254.4	3841.6	2923.64	4742.72	2088.44	1582.28	7029.71	5139.58	1089.51	4244.16	1279.87	1036.26	1115.73	3442.8	2716.97	2511.12	1506.14	4461.33	5489.3	1879.11	1902.01	3662.16	1520.97	1185.2	1426.71	11649.5	8549.92	8067.52	2046.52
FBgn0050378	362.649	795.435	450.676	686.925	775.952	564.918	767.61	834.679	593.149	1474.15	677.827	886.25	560.58	860.708	992.783	665.329	621.796	303.499	486.254	980.755	640.053	649.886	561.964	1048.01	755.968	799.52	492.408	859.737	390.485	491.467	810.432	568.378	1158.83	443.057	691.439	490.185	723.851	199.042	498.026	667.09	529.318	868.375	1045	928.651	625.154	746.329	855.933	563.746	690.968	970.742	728.343	755.078	407.454	548.572	765.401	505.075	699.056	716.283	885.587	975.549	1249.86	860.223	310.585
FBgn0050380	3273.01	2487.73	4156.49	3309.52	3344.05	4125.03	2484.05	2166.19	3722.77	2579.07	2463.42	1927.19	2717.24	2336.21	3653.44	4633.72	3443.14	1706.6	1790.79	1609.71	3612.54	3129.28	3525.84	2024.15	2452.51	3580.73	4096.89	2740.61	937.891	803.211	666.591	3211.6	2898	3506.85	2907.8	3729.99	2677.78	4495.86	4491.46	2999.05	3914	2850.45	1746.4	2548.06	4378.83	3053.94	2941.35	3628.82	3211.21	2430.25	2744.16	2844.58	3216.36	2176.72	2013.93	2549.59	4116.94	3049.22	2863.41	4029.25	3096.57	2485.31	3137.3
FBgn0050382	6961.46	5758.72	11802.7	9207.94	9002.25	11181.4	8428.18	7622.37	8033.08	7119.25	7039.4	6416.42	6186.26	5447.91	10530.5	9294.25	6731.53	9476.9	7110.52	6738.73	8308.04	6129.25	8570.74	5719.19	7031.22	9620.34	9755.86	8112.17	6111.44	4454.37	4599.11	7728.37	7586.09	6517.47	5350.15	8308.33	8091.25	9224.21	8569.6	7481.97	8759.8	6547.59	6469.14	5490.93	11468	8549.94	7979.52	9788.97	7314.66	7196.46	8253.89	8489.35	5077.21	7249.75	5838.68	4850.04	11375.9	8785.88	7783.46	11794.9	9341.75	7206.33	7483.21
FBgn0050392	4831.66	4198.69	4506.07	3446.75	5594.68	2787	3717.3	2615.26	3049.87	5330.67	6253.07	6216.78	3044.14	4016.76	2298.82	2258.27	2590.06	4753.45	3660.91	3736.69	7292.06	5214.69	5823.13	5366.92	5998.15	3880.83	4263.75	4768.86	5322.93	809.245	4978.85	6349.85	3830.76	4407.98	4190.28	4819.68	5168.25	5777.68	5268.5	4673.89	4951.49	5393.01	4868.9	4715.35	5742.03	4111.84	4967.75	3845.26	2558	4055.98	6862.01	5219.89	6538.13	5179.7	5297.27	5357.86	5520.45	5225.98	5137.72	5262.97	4212.6	4615.97	5185.25
FBgn0050404	1452.03	1255.58	851.476	630.811	358.093	835.317	1096.44	497.452	1191.92	344.411	1005.87	612.849	1139.34	712.19	562.389	554.699	141.528	850.236	832.493	628.89	3016.42	1593.2	700.075	449.169	2451.4	476.384	287.788	549.845	1171.77	903.157	721.438	811.436	825.733	1049.11	1087.94	646.531	1113.51	1009.2	396.633	731.636	1321.3	823.548	546.241	818.037	585.495	1103.4	931.604	797.406	569.074	876.515	403.717	910.551	979.323	447.618	1099.14	1704.19	838.512	799.25	192.881	1311.74	1043.95	612.438	1170.31
FBgn0050410	2081.3	2713.71	1406.61	1505.14	2271.8	1836.72	1861.39	1980.68	2603.92	1944.92	2423.99	1497.16	2604.28	1979.71	747.523	1546.29	2514.16	989.504	1382.97	2801.17	2496.41	2787.09	2028.29	1738.66	1646.9	1147.15	1695.98	1788.52	1304.24	2252.02	2345.96	2098.79	1765.34	2965.24	3102.77	1791.07	1697.25	1377.77	1127.96	1486.51	2183.34	2415.95	1308.29	1176.98	973.732	1203.69	1524.53	1272.67	1829.35	1505.84	1942.43	1930.59	2273.74	2587.75	2392.73	1655.81	1184.76	1242.57	3133.71	1641.51	1465.72	2240	3018.09
FBgn0050446	161.802	250.231	171.155	325.731	262.986	370.416	305.195	306.12	348.367	274.931	202.974	177.104	250.616	168.701	290.596	482.515	190.232	65.3069	341.569	699.877	117.105	83.0279	212.316	293.768	722.218	199.606	209.794	162.031	116.11	156.917	131.366	121.049	836.037	138.552	126.668	245.433	255.283	266.808	348.557	377.133	38.8834	186.6	185.885	256.81	366.602	285.238	295.579	224.721	189.534	219.377	184.702	151.119	150.34	130.352	257.701	197.406	232.97	145.237	152.036	198.26	427.947	300.631	228.71
FBgn0050447	2516.63	2048.88	1455	1578.44	1453.68	7189.49	5602.3	4563.58	4340.33	5369.04	7280.47	5248.11	3602.81	2312.28	834.369	1663.77	1658.05	11285	9514.65	6986.82	1697.46	1220.72	6358.89	2063.81	1529.43	1247.94	1740.03	1748.87	9761.58	9751.6	7954.83	3026.22	1070.65	2363.37	1526.66	7975.95	6455.55	9791.4	1663.39	1182.16	2009.19	1530.4	2948.47	1172.61	2211.82	1796.52	1631.09	9517.02	8462.58	6375.74	4666.26	1656.69	2889.48	5411.4	4330.43	1976.39	1763.55	1776.3	1751.22	9647.56	7498.39	6771.6	7083.42
FBgn0050462	242.071	263.31	1348.69	1173.55	0.478492	729.567	368.893	378.877	560.097	659.944	0.0284739	307.979	529.547	0.259538	2234.69	46.0607	895.16	632.268	852.544	430.008	281.124	23.1422	713.47	240.608	0.227594	1655.42	782.822	413.513	1111.88	485.733	708.761	177.372	222.178	12.0626	58.3833	156.213	132.209	222.651	1003.54	403.715	494.787	208.858	484.361	0.622366	2122.8	1605.42	0.236889	116.575	154.532	251.705	411.515	234.395	0.0380664	355.206	0.159349	162.051	740.669	987.591	0.602497	137.264	80.9813	86.1097	509.579
FBgn0050491	573.425	387.769	582.925	659.346	1915.37	707.246	857.059	1034.92	524.955	337.022	453.033	841.966	560.24	989.178	1071.7	883.351	2012.98	366.46	765.536	1921.95	496.34	300.209	476.238	498.936	949.643	1133.94	1706.72	1456.81	592.318	784.202	1192.42	574.804	729.696	800.806	1270.96	527.597	389.596	2219.37	1065.55	699.058	703.986	725.275	904.167	816.756	959.087	881.39	1209.64	951.88	1066.44	432.458	463.966	603.708	385.497	314.189	1120.72	566.199	828.481	934.788	1898.85	1419.46	748.296	1939.84	551.385
FBgn0050493	156.863	185.435	331.155	273.054	149.876	314.196	217.44	197.203	197.267	222.04	164.525	178.683	261.778	47.9422	346.817	217.77	276.885	494.943	352.21	342.129	187.826	150.953	268.613	172.164	227.644	157.362	170.39	226.23	251.689	244.535	134.772	256.151	388.802	190.733	280.307	185.68	143.453	418.715	152.055	181.452	237.927	110.004	137.957	131.104	291.779	229.197	110.902	328.776	227.361	106.718	172.768	175.765	241.223	163.988	143.73	215.058	217.653	122.229	141.396	283.465	199.709	213.33	142.693
FBgn0051007	232.164	205.548	705.37	780.715	419.332	520.961	534.782	400.482	50.5881	169.976	165.11	278.082	173.936	87.548	1110.11	974.024	516.09	651.889	861.293	548.722	137.106	261.086	157.825	245.268	314.911	689.681	238.106	104.163	490.36	532.715	194.679	237.571	194.075	260.066	205.242	587.306	523.091	484.204	407.148	265.648	186.051	285.262	142.942	60.2274	552.497	594.739	245.109	399.835	459.065	314.493	103.327	130.961	67.6423	228.151	114.402	163.808	456.132	625.479	137.995	297.982	485.792	106.457	186.448
FBgn0051030	9470.46	7031.03	15054.9	12012	12215.4	13352.8	8418.51	8643.68	11110.9	8320.9	8380.4	7349.57	9004.11	7779.81	12401.9	12477	11848.8	19790.9	16231.9	13135.7	10984.6	8738.22	8951.89	7742.9	8434.51	11488.6	8136.74	9777.45	12560.7	9009.01	9810.55	9760.37	8766.93	9960.43	8093.66	10240.3	8661.8	12853	12789.4	9575.56	11407	8766.24	6414.14	7944.63	12405.7	9612.77	9946.38	10881.5	9236.34	7453.27	6700.74	9054.48	8309.41	7020.96	6285.89	9299.48	12000.1	9378.76	9226.57	13109.1	9724.58	8512.79	8174.23
FBgn0051041	12.4716	43.6401	31.7207	169.498	104.732	19.9558	21.9159	184.806	14.0647	64.7481	44.3072	157.858	71.0681	134.936	59.2227	62.6392	18.2684	11.5972	125.228	421.979	31.5111	14.5652	16.8834	93.4498	81.4885	537.477	8.33642	70.4403	397.886	512.9	311.448	12.9564	67.3934	33.8682	22.3407	61.295	320.667	232.03	75.0696	67.9688	9.68411	29.651	82.9616	23.4396	8.75447	460.226	72.7314	78.5729	31.0297	282.495	37.7676	18.3833	1.17392	147.727	113.965	117.293	7.52375	80.5648	147.004	31.0232	24.1781	15.5641	75.5499
FBgn0051051	33080.7	25384.1	53702.3	38987.3	33521.7	47756.5	34399.4	24594.7	40765.3	29226.2	29273.3	22430	23333.5	24871.1	41953.1	44280.1	35157.4	54774.9	40813.5	32764.1	45533.4	32446	34787.1	21789.7	17363.1	43788.8	44458.1	33660.5	33909.4	31498	22510.4	34358.9	30642.9	36607	27803.9	34696.5	26707.8	33680.1	46885.6	27825.5	38646.2	25947.6	19641.7	20883.5	48215.5	34513.3	27896.4	41064.2	31676.6	23858.3	28373.5	35174.4	39893.6	23327.4	16606.5	31332.2	45712	34267.8	32031.2	41632.2	30233	26422	32192.2
FBgn0051064	1877.57	1718.17	2923.1	2513.41	2705.64	2339.37	2236.05	1824.62	2846.6	1593.91	1851.86	1563.59	2350.47	1844.99	2319.17	2946.13	2365.59	2994.38	3412.26	2357.98	2222.41	2250.95	2220.86	1554.05	1647.7	2435.17	2743.27	2185.06	2233.87	1865.54	1852.73	2087.89	1840.2	2363.23	1573.88	2604.3	1791.62	2980.23	2934.68	2536.72	2337.43	2202.93	1497.7	1954.95	3046.8	2408.43	2231.08	2550.71	2498.33	2198.69	1684.85	1893.3	2461.51	1850.08	1703.3	2202.4	2661.1	2698.78	2023.2	3115.58	2728.88	2495.27	2001.96
FBgn0051075	5461.11	4041.56	10857.8	8757.18	9583.48	11518.8	7557.94	5560.69	6374.34	7361.39	8123.11	5337.47	2522.74	2717.58	10377	9783.91	8997.01	8322.11	6445.58	5756.43	5631.3	4010.41	7607.62	3468.3	5376.7	9900.85	8925.93	8584.44	5024.87	4683.45	2769.09	5112.68	4677.76	4743.41	3520.71	7468.53	5148.84	6448.77	11250.3	7131.64	4025.53	2664.91	4481.39	2023.13	9701.14	6937.22	7249.36	11434.2	7663.77	4112.77	5905.58	4832.12	4555.12	4740.35	4634.48	4279.64	10120.5	7534.35	4503.48	7502.91	4733.16	2968.78	6602.14
FBgn0051097	1553.36	941.094	2382.15	1440.21	1925.38	2503.53	1725.18	1080.79	2127.96	1861.77	1886.83	1397.92	2651.72	3062.14	1610.09	1962.01	1574.73	1683.08	1743.72	851.976	1891.2	964.252	2192.26	1202.7	1584.77	1498.16	2117.08	1336.21	1764.57	1782.62	766.123	1899.62	845.936	1559.66	1038.12	1883.3	957.435	1139.68	2481.66	1052.02	1328.78	587.496	795.482	944.08	1745.47	1304.98	600.572	1971.82	1602.55	1978.69	1719.02	1466.92	1558.4	1374.87	999.18	958.198	1699	2071.86	1637.5	2027.97	1670.42	703.554	1661.03
FBgn0051098	0.0351906	0.0183182	0.23039	49.9798	17.0522	0.141414	1.4349	5.34873	0.348749	0.0144413	0.0284739	20.0844	0.0130189	3.89033	70.7023	29.0532	3.44889	0.0734611	0.00817055	3.41028	0.163582	0.04119	0.931014	0.197019	13.7666	254.643	0.000221317	10.1495	18.6274	57.6419	4.90096	0.000153996	0.439661	0.00933956	0.290107	0.0229902	74.5131	0.739884	62.6984	0.000838585	0.103234	0.695796	0.00880469	0.0988304	13.9447	23.3999	149.306	0.849767	15.8009	240.97	0.0228183	0.00102349	0.0380664	27.6407	24.545	0.00352992	35.5035	27.3254	53.1343	0.261722	10.6249	16.2113	0.100866
FBgn0051118	8816.28	6111.53	3827.08	4381.75	5483.15	4506.21	3516.89	3258.19	6674.38	4965.49	4748.9	4372.13	8311.82	7474.29	4508.28	3544.77	6374.19	5447.35	5284.6	5045.67	6938.72	5821.86	6204.99	4867.6	5598.73	4910.52	6423.42	5448.39	5242.73	4408.7	6139.64	6482.05	5660.49	6514.36	7108.64	4806.59	3874.98	5366.51	6722.65	4967.71	7614.04	7519.1	5181.68	5567.54	5922.71	4630.33	3930.54	5069.34	4687.59	3959.97	7335.26	7049.95	6908.57	4896.44	4879.38	6298.28	5531.28	4883.79	6455.57	5347.88	4314.86	5854.29	5807.31
FBgn0051126	1080.31	563.586	1383	1582.03	1341.86	1487.43	1020.49	859.256	694.581	703.424	818.982	580.238	836.771	695.625	1614.76	1270.29	1367.27	1578.57	1219.15	629.359	1229.99	789.291	1039.7	792.98	841.487	1159.36	1385.7	915.826	807.42	902.235	590.681	1185.34	1020.94	995.681	606.228	1411.07	993.218	1410.32	1292.84	920.825	1472.9	908.074	805.041	544.457	1715.64	1315.54	1204.54	1323.67	1227.8	880.392	1130.25	1148.81	1352.03	756.264	760.596	1528.67	1552.54	1243.88	1211.18	1511.6	1077.42	950.7	1284.64
FBgn0051140	3847.74	3354.63	4489.37	3626.04	3377.36	4558.47	3952.73	3594.88	4128.26	3444.6	3315.4	2677.32	3266.59	3333.28	3869.54	3941.25	3530.67	5860.92	4751.77	3667.54	3763.44	2773.63	3128.78	2911.77	2785.89	3668.93	1506.44	3176.15	3665.94	9161.26	2733.46	2911.54	3181.11	3276.05	2641.19	3805.73	3092.73	1951.25	4281.39	3293.02	2947.4	2478.3	2355.77	2806.81	3914.7	2862.67	2539.79	4167.94	3240.08	3133.47	2850.18	2869.64	2259.31	2268.95	2482.07	3050.83	3414.96	2865.76	2807.41	4491.34	3406.76	2916.73	2715.96
FBgn0051191	6284.15	5180.89	2090.43	2514.2	3582.34	3169.99	2926.19	3265.88	6793.52	5147.89	5591.68	5517.96	5602.8	4748.07	2194.27	2239.31	3901.64	3223.92	4700.66	4618.18	5581.01	5421.03	4939.37	4127.48	5077.61	2558.21	2050.32	3943.54	3990.15	4866.8	4510.89	5573.4	4982.67	5685.64	6159.11	3525.98	4626.72	8124.74	2488.04	2597.37	6239.69	6123.02	4418.33	4693.69	2344.71	2320.22	3072.45	3985.37	4712.64	4808	6031	6165.43	6998.08	4385.11	4435.76	7696.39	2337.68	2558.33	3736.9	3957.51	3595.29	4065.47	4984.66
FBgn0051221	15257.9	10695.3	30371.1	19890.4	16747.8	28043.8	20592.7	16084.4	24443.5	16369.2	20004.1	15538.4	14578.9	16352.6	24537.9	28540.4	18791.2	33609.8	27512.9	15386.3	18573.8	12788.9	20836.9	9365.91	9292.58	23046.4	16883.1	20562.8	16201.6	13441.2	14894.2	13284.3	13536.7	16067.6	10392.1	21006.2	16748.4	21426	29111.2	21799.6	14816.7	11302.3	10512.7	10165.9	25245.2	18954.4	14965.1	23521.5	19480.5	12409.9	13824	13664.7	14962.3	13932.5	12447	13079.5	22357.4	16918.5	13650.1	27852.6	20433.7	20414.4	15566.4
FBgn0051231	2477.05	2442.86	1303.85	999.411	1230.09	1385.37	910.385	847.712	2419.54	1123.59	1349.44	1060.2	1736.68	2162.93	1519.58	1276.62	1111.35	1266.09	1704.43	1354.39	2155.54	2661.54	1172.52	1457.86	1433.85	1450.55	1253.39	1168.36	1022.57	1539.02	1131.09	1327.84	2333.08	2651.46	1924.17	1234.95	898.224	1154.22	1420.32	1209.19	2616.49	2355.65	2153.73	1637.19	1405.12	1300.43	1305.41	1043.45	1060.48	1024.71	1516.83	2021.83	2688.49	1395.97	1517.34	2508.86	1249.52	1241.14	1323.56	1072.46	1190.33	1244.12	1487.76
FBgn0051248	4460.38	3699.75	6482.03	4615.38	5471.88	6519.02	6061.08	4669.1	5705.38	4707.2	5117.54	4520.93	3294.01	3103.3	6407.71	6638.24	5382.03	7091.3	5595.67	3727.18	5702.29	4865.36	5466.53	3368.2	4049.42	5998.92	4943.15	3408.24	5559.33	4864.58	3165.11	4842.64	4169.13	5406.04	3568.74	4933.6	3578.69	6717.55	5488.77	4064.28	4946.12	3702.3	3276.87	3563.99	5326.6	3726.64	3413.98	5636.08	5036.45	3932.2	3998.05	3799.18	4009.75	3515.73	3078.65	4344.25	4569.59	3827.21	3239.67	5651.45	3130.91	2984.12	4821.03
FBgn0051278	72912.5	49444.4	8671.08	9916.66	7182.69	134369	99649.2	80282.7	108560	106483	81668.2	59251.7	79516.5	67215.2	11266.3	6783.21	7061.48	200809	141592	107367	132914	85968.9	101003	72144.3	75010.3	14652.7	10090.2	8690.56	172164	129556	91606.5	120837	112546	110341	84665	114639	95161.4	135375	5253.52	2855.36	124602	77094.7	67789.1	66910.9	26405.8	18128.8	15220.2	147640	105888	80025	100570	142783	132166	79221.2	72093.7	108871	21442.3	13277.7	15455.7	119910	83081.6	70129.7	107712
FBgn0051281	135.463	224.012	0.23039	0.0141898	143.727	109.93	0.996009	53.5643	0.348749	59.7717	38.8188	92.4877	0.0130189	213.542	197.387	0.238918	284.812	0.0734611	47.782	41.48	0.163582	144.593	13.8049	37.4727	233.37	37.7544	0.000221317	39.6184	0.0594717	0.00247033	7.51857	38.4815	33.8939	0.00933956	18.5137	8.62758	158.609	137.103	258.52	230.262	15.3887	65.3756	21.6006	244.117	58.2606	18.7879	84.748	34.4291	5.91472	14.5227	38.6042	0.00102349	0.0380664	80.4972	168.949	10.3409	10.1966	90.5246	245.51	0.261722	12.4125	227.358	0.100866
FBgn0051342	1215.84	983.609	1352.1	1223.05	1269.54	1695.97	1629.8	1444.88	1823.68	1407.99	1695.21	1346.59	637.509	928.263	1240.37	1452.42	1453.29	2420.53	2350.34	2073.64	1792.78	1538.26	1843.48	1223.7	1766.64	1356.21	1439.14	1283.16	2108.06	2003.08	1704.65	1640.69	1200.25	1365.04	1452.94	1923.94	1778.57	2051.25	1190.71	899.716	1524.41	1230.11	1339.88	1176.72	1746.73	1530.74	1441.97	2101.93	1816.57	1501.25	1526.75	1473.12	1478.97	1213.39	1077.01	1880.9	1630.61	1428.71	1755.96	1809.48	1841.24	1444.01	1606.03
FBgn0051345	14540.1	9971.71	1051.24	810.943	1054.33	8430.26	5835.54	5088.14	13553.1	10684.9	8516.92	5764.69	8253.32	6292.78	973.743	1018.49	1742.54	6279.37	3767.97	4066.57	14568	10020.4	10133.5	7656.68	8766.45	1432.2	1336.09	1189.08	4559.66	4171.77	3151.47	12390	10853.2	11082.4	8462.78	8151.06	6111.71	8487.92	673.322	728.4	11166	7544.55	8839.87	5568.55	2635.6	2078.38	1497.53	10908.8	7426.45	6283.07	12323.3	14290.5	13881.4	6640.37	4935.3	10488.8	2189.4	1549.29	1852.15	10134.6	6274.55	4568.29	8300.03
