## Supplementary data 1 for "Dynamic changes in the brain protein interaction network correlates with progression of Aβ42 pathology in *Drosophila*" (part 2 of 3)

### Sheet: Healthy (continued)
FBgn	5	5.1	5.2	5.3	5.4	5.5	5.6	5.7	19.1	19.1	19.11	19.12	19.2	19.3	19.4	19.5	19.6	19.7	19.8	19.9	31	31.1	31.1	31.11	31.2	31.3	31.4	31.5	31.6	31.7	31.8	31.9	46	46.1	46.2	46.3	46.4	46.5	46.6	46.7	54	54.1	54.1	54.2	54.3	54.4	54.5	54.6	54.7	54.8	54.9	80	80.1	80.1	80.11	80.2	80.3	80.4	80.5	80.6	80.7	80.8	80.9
FBgn0051352	2022.4	2005	312.082	385.592	869.899	663.677	837.119	968.668	1030.2	1763.71	1850.89	1498.26	1142.02	678.988	253.668	312.956	718.479	838.954	688.659	1423.01	1892.03	1196.76	2191.05	1081.53	792.835	350.121	836.754	497.914	1862.53	1654.77	1580.23	2096.16	1840.32	2359.52	1733.96	1615.78	1309.8	962.578	549.33	840.875	3686.59	1768.87	1633.07	1847.4	687.1	471.279	650.458	1610.58	1803.07	1580.77	2428.06	2443.66	2794.04	2501.89	1902.96	1676.97	388.625	531.882	605.256	1863.41	1844.14	1133.69	2244.28
FBgn0051354	5940.74	4411.52	9675.73	8354.08	7664.1	8858.03	7648.49	6190.19	8455.39	5952.07	6831.04	5734.51	6967.89	6215.1	7933.09	9069.27	8610.69	12262.3	10276	8630.98	8879.7	7401.99	8062.71	4913.37	6836.41	8160.94	9934.73	7392.69	7263.82	7706.97	6230.67	7184.77	5588.85	7810.67	6800.95	8083.09	7138.62	10621.7	9567.68	7538.47	7972.25	6437.99	4459.56	4778.76	9188.96	7290.74	6737.79	7578.7	6898.14	6190.79	5976.28	6172.58	8111.11	5886.21	5232.17	6864.86	8232.06	7373.86	6698.37	8386.37	6839.86	6253.79	7090.36
FBgn0051363	5251.79	4696.27	2025.82	1584.9	1606.76	3099.5	2333.28	2082.16	2509.25	2823.6	2766.91	2419.14	1011.79	2237.03	2250.8	2017.84	1724.35	2860.97	2632.79	3306.2	2844.81	2040.53	2922.35	2560.33	2063.72	1688.04	1549.82	1399.14	2577.66	2503.95	2081.14	4302.88	4043.22	4003.41	3340.91	3082.08	3022.34	5293.8	2110.55	1772.6	4187.36	2813.77	2842.62	3164.81	3044.17	2372.53	2145.39	3996.87	3188.65	2427.73	3864.92	3593.82	3487.93	2075.08	2706	3018.3	2298.3	1793.6	1958.09	4764.01	3615.17	3620.79	3282.4
FBgn0051390	11532.1	8370.69	483.425	753.945	1324.34	11804.3	9197.53	8454.98	14042.2	9134.08	9790.14	5279.54	9630.07	16805.9	1240.49	1236.01	2789.99	12093.1	8941.6	7078.44	10191.4	9252.31	10957.5	7602.08	7294.4	1496.48	1559.12	2814.51	7058.53	7509.35	7497.21	11146.8	7357.03	10738	6118.48	9751.69	7745.99	7633.35	728.022	763.742	9440.61	7665.97	5391.78	5301.98	1790.24	2000.11	2275.72	11466.4	8399.96	6186.75	9075.02	10419.8	9518.49	9778.81	4686.96	10638.2	1387.62	2034.33	1891.13	12210	10144.7	15119	8442.68
FBgn0051391	726.095	592.591	1900.18	1585.33	1390	1617.21	1243.46	1014.69	190.547	934.279	830.067	665.163	157.785	255.675	2153.61	1853.63	1274.31	2239.99	1797.21	315.091	863.137	727.047	1149.91	754.012	410.5	1828.52	537.691	443.285	1533.09	1069.33	319.892	869.914	652.297	331.802	142.522	1083.21	918.385	364.696	1166.03	529.937	691.366	510.897	622.193	570.234	1494.99	1178.04	832.319	1317.94	919.667	877.942	735.286	747.438	647.285	526.553	563.632	205.908	1304.95	1046.59	989.722	1245.71	294.18	207.716	730.129
FBgn0051406	2241.43	934.68	97.1357	476.727	91.4187	1531.19	1190.1	692.619	1508.61	643.129	1614.26	1480.68	1012.62	571.271	577.126	611.681	488.758	1486.71	733.14	1230.53	1817.05	938.69	1615.4	304.362	227.612	270.79	103.333	378.184	1292.93	532.622	1309.87	456.741	586.52	1346.41	1218.15	958.281	871.202	2115.28	537.637	269.972	1313.4	1270.63	366.13	1337.27	406.003	180.267	231.843	1122.32	1912.73	1181.46	906.908	1295.4	1665.7	766.47	1316.87	1253.48	25.8427	257.045	531.889	1563.5	1291.79	625.402	1612.03
FBgn0051410	3.61878	91.8697	51.2369	92.6819	1265.04	0.000328261	6.41643	724.501	31.9557	5.17826	49.1352	259.412	963.547	19.3436	43.9851	227.026	1714.81	0.0734611	177.693	657.506	0.163582	185.975	0.150093	77.9462	55.9677	374.402	235.149	2257.8	38.3528	121.193	516.703	11.0663	0.687393	39.8111	105.664	27.8602	708.422	632.157	182.209	524.081	0.103234	194.684	9.50935	150.772	143.252	210.658	1058.16	8.67225	28.025	571.505	0.0228183	0.00102349	28.8038	261.514	293.116	47.6942	127.799	68.3208	1299.23	4.02417	227.762	171.348	21.8068
FBgn0051418	894.217	733.407	1324.82	864.946	1195.23	1037.01	1354.7	1083.67	188.08	535.008	553.411	491.62	33.7157	94.1222	1289.35	726.414	233.129	703.172	217.855	92.1373	467.598	542.403	666.607	301.248	843.811	394.109	804.113	201.826	774.388	253.905	94.0995	363.659	636.531	283.069	599.823	792.321	464.823	80.1726	34.3176	184.205	910.336	599.172	411.008	451.871	1220.44	842.229	607.899	1393.75	966.262	665.217	332.881	641.745	383.995	692.328	433.055	280.486	1121.36	1338.94	948.545	304.82	224.259	138.947	613.468
FBgn0051427	123.992	361.916	100.424	135.055	32.2664	141.323	16.4219	34.6344	65.8462	12715.6	36.6157	74.0659	75.9292	6.03798	3793.82	21.0903	94.3477	30.739	38.5085	90.9504	6.25855	17360.3	17.677	240.923	2.95849	256.361	42.1777	78.7997	577.656	115.503	124.571	92.6112	12528.5	31.0907	11256.1	27.8402	181.152	440.448	96.7132	66.3144	31.4213	165.337	8640.28	18.2856	4590.33	1181.83	39.482	86.3833	26.0853	138.303	500.173	839.32	19.7912	118.827	4.04727	349.697	47.2201	82.1001	30.9175	114.051	35.1919	106.871	75.2258
FBgn0051472	607.128	559.297	880.181	853.395	758.697	425.473	666.112	714.383	982.573	687.674	783.346	718.145	1036.15	1076.45	876.642	838.184	890.704	669.404	817.48	705.198	807.071	696.726	999.006	794.009	804.38	973.461	847.093	783.576	707.052	608.569	726.528	1232.47	1033.4	946.363	1056.37	927.616	884.039	901.463	1007.63	868.058	1209.98	712.279	839	956.026	966.62	882.949	1025.63	754.717	928.393	1115.34	1003.18	812.508	1150.54	761.435	938.214	1055.35	1056.13	929.021	992.356	1091.06	1011.08	1017.82	956.041
FBgn0051495	650.049	770.034	120.497	411.849	365.086	333.484	322.116	271.935	2336.73	250.35	643.705	578.518	5757.8	2282.62	408.059	316.862	343.144	24.5998	242.812	520.878	824.928	1516.5	715.481	638.484	972.882	718.825	519.367	654.567	131.317	477.788	793.047	818.063	928.855	2388.33	2880.08	407.104	457.501	371.755	635.255	476.07	1879.91	993.328	626.492	842.079	221.087	365.159	423.737	174.754	259.204	322.812	851.619	918.119	1570.94	530.203	625.519	4536.24	334.558	364.36	715.39	139.897	792.844	2432.09	654.356
FBgn0051501	448.961	745.706	1067.25	955.434	1426.43	1161.9	1120.41	1287.08	1137.65	991.561	674.804	762.745	1153.18	1370.82	1403.19	1217.66	1426.33	1454.17	1239.71	1691.7	1189.98	987.432	628.483	1398.15	1489.18	1620.04	27.7759	1520.18	1288.29	68.3642	708.298	896.336	1278.2	926.831	1291.37	1291.06	1439.08	0.739884	1690.92	1715.76	1071.72	1430.08	1028.15	2427.92	1638.83	1397.26	2059.93	1258.14	979.631	1521.78	836.169	1234.3	26.4412	767.706	1314.04	720.305	1800.03	1279.55	1968.85	1239	1096.45	1218.45	682.766
FBgn0051523	1623.71	1945.52	4846.47	4675.1	3386.52	4042.43	2548.68	2886.56	1505.18	1362.65	2096.9	1874.8	2067.2	567.332	3894.93	4646.87	4211.96	2950.11	3405.84	4439.35	1331.08	1379.45	1035.76	677.066	1092.06	2154.64	1896.98	2970.1	1238.79	2209.85	697.132	2009.52	1006.8	1594.84	1063.45	1351.28	143.529	3041.38	2694.43	4013.61	1667.25	1325.77	846.497	829.58	2136.88	1725.26	475.505	1191.67	608.906	768.641	1096.32	1396.81	995.244	277.256	1904.19	1909.49	1875.41	1747.99	3102.25	1314.65	1002.53	1846.55	1078.93
FBgn0051548	5336.71	3710.46	7807.28	6963.65	5892.07	7807.1	5843.83	4216.98	7862.55	7797.41	6235.46	2313.27	5805.41	3977.22	9066.42	7823.24	6672.16	8470.73	7942.85	5448.7	7806.26	8257.25	8463.62	5042.59	4555.93	10217.9	8213.42	5257.89	7346.36	5375.85	4653.57	7187.24	8829.27	7569.98	5397.04	8094.18	7763.36	8073.74	8230.18	7574.28	9724.95	5318.72	5907.89	4448.38	11911.9	8476.18	6850.21	9904.37	6881.65	5897.65	7784.5	10607.3	9431.88	5405.75	3878.43	5571.84	12906.2	9617.62	5944.92	12206.6	8357.27	7142.97	9681.46
FBgn0051549	0.000589576	0.0183182	0.23039	120.451	0.0966599	0.000328261	8.92258	19.195	0.348749	0.0144413	0.0284739	15.6966	0.0130189	4.89923	0.00288659	308.363	134.425	0.0734611	3.0401	0.0397123	0.163582	0.04119	0.150093	0.197019	0.0326624	0.00792116	142.016	71.512	0.0594717	0.00247033	0.852062	0.000153996	0.439661	0.00933956	5.06574	0.0229902	0.020526	0.739884	186.438	41.1881	0.103234	4.88675	6.09431	8.49017	176.546	273.166	153.209	0.849767	19.1237	0.58835	0.0228183	0.00102349	0.0380664	2.8184	0.0894645	0.00352992	46.1858	118.797	34.974	0.261722	0.0100216	0.00108323	0.100866
FBgn0051551	447.455	1909.5	472.306	1960.13	3630.53	1060.3	1302.87	5899.4	4426.48	720.642	1299.78	5770.95	1012.88	2422.11	601.532	1412.99	2160.38	440.101	2760.44	8915.31	646.002	2303.88	1074.14	5170.68	7782.73	1140.87	2965.12	2582.96	1148.03	3323.44	3831.06	1199.42	1241.81	5337.29	2293.78	2631.15	9432.63	15948	456.146	2027.27	713.607	4717.57	2482.27	5463.19	811.77	1996.75	3152.97	1092.05	2282.87	9569.4	1237.41	799.94	1359.55	5835.26	6309.06	7068	396.166	1542.63	2755.45	1556.67	3680.66	2195.76	1141.17
FBgn0051618	93601.6	57440	191656	115778	97188.3	207989	117063	92738.2	77353.1	100336	103761	73902.7	54279.1	30407.4	130233	179293	117354	258523	217012	168645	105422	88391.2	117468	51494.7	54327.7	175380	133650	86141	144130	134474	85487.9	97264	74434.4	70906.5	42270.5	86169.7	36182.5	62991.9	143859	84899	81993.2	45828	56191.6	25907.7	180899	124572	115580	171957	126818	67327.4	93018.1	67577.1	83423.3	69236.2	45213.8	62510	150183	134560	87873.5	53508.5	21714.1	10158	109340
FBgn0051619	230.039	363.354	1752.85	1659.5	1619.27	980.369	911.895	803.062	486.398	344.457	563.514	614.518	301.95	9.27223	1499.59	2104.49	1974.43	1220.92	1151.54	854.204	232.202	287.229	698.924	642.156	334.935	1282.4	2254.27	1392.34	719.304	1008.79	869.98	571.785	287.079	368.968	422.081	719.299	901.616	714.511	2068.47	1756.05	393.59	440.639	513.011	343.711	1797.09	1577.39	1111.29	749.408	899.842	756.558	439.602	235.525	293.882	579.163	498.028	349.18	1465.07	1510.2	821.09	735.976	641.313	545.438	489.566
FBgn0051638	7.45087	97.5055	26.7413	271.524	201.976	0.000328261	113.365	73.2828	0.348749	77.1778	102.191	44.4308	106.038	90.7603	294.445	425.069	1069.05	16.9172	19.2828	94.6713	13.9841	44.2104	56.3771	123.471	14.9539	25.2115	109.131	945.444	7.1059	52.4436	34.1128	187.471	16.0296	27.5489	100.057	34.6698	22.0332	72.1546	175.459	753.748	31.3364	89.9533	92.4597	67.9499	16.7208	52.4131	96.735	27.6029	61.6545	51.7644	48.692	18.0923	17.3144	134.819	89.1166	41.9858	6.13927	61.659	173.953	22.8076	27.1209	45.2653	0.100866
FBgn0051660	394.606	401.61	2146.41	1846.01	1732.72	1612.44	1276.64	1170.18	1004.02	941.605	658.42	570.139	672.276	471.795	2096.57	1753.74	1675.41	2613.67	2039.27	1657.26	1060.1	766.949	961.93	647.092	946.367	2385.16	1882.45	1711.48	1931.15	1700.7	1283.16	859.198	776.439	651.972	581.369	1588.72	1163.09	1556.15	2188.4	1706.7	755.776	590.398	487.064	641.056	1933.06	1550.31	1570.37	1788.67	1363.46	965.637	522.361	848.628	729.762	728.427	692.44	729.408	1830.45	1507.91	1643.59	1588.53	1257.85	1233.35	652.655
FBgn0051663	3117.27	2609.86	2844.84	3012.41	3047.49	2535.98	2201.95	2186.14	3157.43	2113.18	2071.9	1558.49	2174.26	1718.66	3229.74	3351.89	2613.41	4696.11	4125.59	4864.47	3738.21	3160.44	2419.8	1622.54	1717.24	3758.16	3522.72	2696.32	2399.8	2855.91	2337.59	2242.38	2741.25	3282.22	2018.72	2620.83	2431.15	3427.53	2828.25	1829.51	2966.07	2801.59	1558.77	2228.07	2638.99	2651.71	2015.43	1782.04	1785.06	1699.15	2287.42	2814.6	3129.29	1742.59	1654.22	2918.08	2758.18	2336.3	2715.64	2414.23	1670.28	1749.58	2036.75
FBgn0051674	1050.08	1086.97	1510.03	700.286	843.249	1830.7	1836.56	1363.24	1480.45	1040.92	1258.96	836.947	1198.07	1768.29	1109.1	860.52	1417.85	1689.53	1396.32	1972.37	1227.05	1074.78	1613.53	992.899	1898.14	1786.93	2002.93	1601.89	1426.38	1936.4	772.363	1347.42	1120.57	1714.77	1378.76	1423.39	1157.78	3245.14	1647.96	1316.2	1213.89	717.852	1059.75	993.555	1595.64	1703.47	813.3	1564.64	1382.03	1017.65	1739.32	1293.14	2607.49	1358.68	1206.92	3217.62	1758.1	1572.83	1395.58	1757.22	1357.18	534.895	1115.49
FBgn0051676	365.622	808.366	366.117	342.498	315.648	55.7465	137.708	182.679	45.9728	338.218	445.231	277.59	69.5768	167.861	234.87	121.21	87.3398	18.3458	17.2614	22.7785	114.319	777.078	124.501	577.59	282.257	95.2977	64.9646	29.9938	278.244	32.7293	188.897	272.713	331.295	140.788	218.129	159.483	503.266	9.7899	702.8	756.218	451.712	718.72	710.147	643.775	23.7328	61.0062	28.2984	81.2252	150.778	465.302	378.389	533.593	0.979615	502.396	378.897	97.7883	21.3777	52.0864	83.2329	78.9579	59.4499	15.86	332.682
FBgn0051704	67.1611	68.3377	3135.32	2016.66	2115.74	5923.08	4920.01	4045.15	1154.47	2977.3	2338.18	1673.17	1048.88	755.299	4607.19	3682.62	3447.37	5279.17	3926.71	3698.83	296.729	358.48	4188.45	486.436	471.261	7135.31	4961.98	4706.22	4102.79	2665.06	2226.88	411.213	715.116	491.006	500.378	8062.29	7167.39	8900.37	3197.13	2324.27	179.11	302.372	1532.6	363.263	10413.4	6903.08	5783.97	12552.9	8027.6	5955.2	1129.76	909.398	313.543	4264.53	3710.7	333.753	9829.73	8276	8119.53	8409.69	6351.15	6365.75	5169.52
FBgn0051712	8190.19	7317.43	14837.2	9531.53	9282.86	24674.5	20637.5	15085.6	8895.49	15661.3	15705.8	13121.1	8112.06	5893.55	17418.2	12974.2	11925.4	32942.1	19801.3	18327.1	7897.79	7022.95	19460.5	7825.46	5418.2	16815.4	8446.45	7321.14	24546.3	14801.7	21752	10726.8	8039.75	6313.93	6130.25	18656	19958.6	14851.4	7289.14	6308.76	5762.4	6235.36	9880.92	5179.81	19358.6	14613	10896.5	28987.5	19628.2	15235.4	12985.6	6854.52	4908.15	12830.7	10906.6	5626.01	21304.7	15989.5	14050.7	29549.3	21349.6	13418.8	17208.3
FBgn0051713	1145.32	827.236	646.058	577.11	303.36	676.319	583.908	407.574	555.582	1868.5	1876.19	771.301	907.112	802.092	3727.29	3304.98	978.708	390.223	374.437	408.152	1350.58	549.803	3503.42	5023.25	935.017	442.896	339.562	395.13	573.877	673.721	723.55	8790.03	5115.9	4501.87	2811.4	755.184	300.683	534.004	1036.32	845.676	1544.57	751.779	3714.21	677.182	339.088	347.636	277.113	600.826	536.984	665.358	5049.63	1217.64	1027.84	324.278	327.897	331.797	579.021	284.823	653.773	623.84	334.268	554.279	673.207
FBgn0051715	4116.93	4761.92	15054.7	12624	7166.52	9761.7	7834.08	7048.82	7769.16	6128.9	5700.52	4753.21	6121.42	5927.74	14556.6	11987.8	9390.26	6990.66	5118.06	4061.55	8765.69	6964.4	5590.22	4270.7	5528.43	10361.8	9076.34	7205.49	3520.83	3501.85	2854.82	5402.34	6951.04	7005.11	5712.4	7584.04	6050.82	8832.31	17812.4	7018.87	7209.09	5546.56	4013.9	5744.91	9321.97	7434.37	6038.4	7588.24	6664.34	4541.63	4273.48	5886.95	6533.76	4548.88	3913.74	6548.56	8837.72	6987.48	5383.11	7986.31	5975.86	5781.74	5530.77
FBgn0051735	752.363	311.725	629.178	540.862	509.143	351.581	465.258	475.14	316.823	707.497	541.998	273.36	518.071	377.254	666.193	541.88	872.013	346.861	745.444	138.413	403.695	369.758	725.555	178.598	161.908	742.166	508.805	636.382	488.549	412.505	181.289	530.395	1324.51	654.564	877.423	610.955	316.036	458.549	1564.81	1839.96	539.684	348.914	393.478	275.203	443.449	290.973	161.156	438.923	193.218	367.274	208.546	528.701	700.141	1044.56	444.765	2410.43	791.019	310.215	331.187	766.377	322.608	101.136	669.75
FBgn0051739	6225.96	4666.56	2944.63	2269.31	2476.74	4702.94	3928.66	3132.81	5634.57	3539.06	3309.77	2981.95	4226.51	3007.12	3517.36	2845.34	1931.64	4898.1	3380.14	4323.78	6001.16	4707.9	3072.19	3080.5	6655.94	3022.19	2615.05	2702.45	4274.3	3393.27	3151.85	3980.31	3968.86	4661.26	4145.35	3572.51	3028.52	6101.49	2096.15	2674.15	5247.22	4438.1	2992.38	4128.71	3501.12	2425.19	2492.27	4284.75	3861.58	3034.54	3688.81	4683.96	4692.62	2779.63	2810.64	4004.85	3005.1	2943.47	2032.98	7006.3	5594.05	4884.06	4318.5
FBgn0051759	10608	8531.08	110.624	136.138	70.6136	183.729	126.346	178.124	10023.7	2498.16	2366.33	1333.82	8113.8	6888.54	275.336	329.484	403.607	856.622	749.057	61.4451	12448.2	6499.42	2569.37	2177.77	99.8674	317.168	410.252	691.351	1370.96	1637.5	1418.22	3794.47	7652.99	9939.01	6535.48	538.882	541.659	0.739884	216.001	99.7446	13433	9123.64	3072.34	8456.88	678.826	717.911	684.7	519.715	470.673	614.447	4898.48	6561.86	8248.83	2454.54	592.779	7187.23	845.346	561.099	9.23799	488.394	570.82	424.428	3151.6
FBgn0051760	770.015	529.877	585.334	484.86	574.366	622.208	689.608	566.517	453.329	786.69	562.468	753.117	959.942	1182.77	817.089	429.39	405.865	841.425	561.651	675.867	1031.2	669.226	570.038	444.436	516.474	589.517	213.164	398.702	728.485	662	668.953	768.905	462.794	465.659	573.052	479.587	690.781	1025.59	597.66	433.298	472.719	825.227	420.772	595.275	663.407	512.445	952.537	723.448	463.187	830.35	680.37	796.236	624.532	652.428	495.075	906.11	609.723	600.143	697.438	883.1	721.283	758.757	481
FBgn0051806	0.000589576	0.546797	0.23039	31.613	114.762	198.029	436.877	442.799	0.348749	181.628	19.3689	11.8473	0.0130189	0.00732281	292.648	0.238918	0.86327	163.468	0.00817055	0.0397123	0.163582	0.04119	0.150093	0.197019	0.0326624	0.00792116	0.000221317	0.0123557	666.157	0.00247033	0.0138874	0.000153996	0.439661	0.00933956	0.290107	51.4626	123.122	0.739884	0.0213397	0.000838585	0.103234	0.00861178	10.6291	0.0988304	318.658	94.5507	101.504	1029.62	414.499	589.022	0.0228183	0.0116137	0.0380664	112.454	184.504	0.00352992	808.697	439.71	647.697	0.261722	0.0100216	0.00022688	147.676
FBgn0051815	951.705	1364.58	267.94	78.2368	271.076	79.697	199.806	233.192	477.494	73.129	44.6691	112.459	427.396	683.213	140.012	129.135	209.898	44.8553	53.9255	148.904	722.165	821.476	13.4226	183.376	1117.57	79.2361	12.5768	25.8774	0.0594717	67.615	225.287	71.3311	802.268	656.278	773.678	138.945	36.3336	0.739884	22.0215	109.105	540.508	744.51	211.37	954.363	80.0469	59.5685	102.216	57.9803	52.7629	121.137	54.7479	222.189	229.544	117.374	141.406	284.073	110.157	56.6279	162.491	386.022	185.279	357.277	20.0148
FBgn0051827	133.034	130.534	168.027	236.484	256.308	147.661	200.699	165.936	62.1834	141.6	150.677	133.862	66.1199	38.9942	240.152	213.75	172.981	280.651	280.166	158.792	30.189	144.372	137.875	176.643	183.564	118.505	29.6282	61.8277	247.264	258.185	211.766	91.2453	113.092	119.528	94.1771	259.596	137.766	158.756	79.9268	109.68	117.963	109.29	201.927	136.931	278.282	190.096	228.405	218.702	199.554	170.831	80.4691	114.428	45.0688	116.847	252.259	163.951	168.948	180.282	215.284	179.49	180.263	150.692	132.836
FBgn0051862	0.000589576	0.0183182	15.8325	48.8462	0.0966599	0.000328261	0.996009	0.000999862	0.348749	0.0144413	20.26	8.28378	0.0130189	0.00732281	11636	0.238918	57.7209	0.0734611	0.00817055	11.0853	14.6792	4702.29	0.150093	16.8653	0.0326624	76.0905	0.000221317	28.121	0.0594717	16.7328	0.0138874	3.91094	3617.87	0.00933956	5176.19	0.0229902	0.020526	0.739884	7.6939	28.4043	0.103234	0.00861178	1113.07	0.0988304	12863.5	158.069	9.93926	9.86019	0.259844	16.4253	176.001	13.3561	0.0380664	0.240795	0.00436038	10.9306	32.6982	18.3205	8.79384	0.261722	0.0100216	0.00022688	0.100866
FBgn0051874	17066.9	11522.9	28780.3	21799.6	29191.6	31327.6	21869.9	16104.7	21472	20033.5	19488.1	14126.1	7067.73	8877.41	28989	25724.1	27178.9	28318.8	18884.9	21434.4	25376.3	19139.9	24767.1	13629.4	12138.9	29199	27555	15507.4	14850.8	12337.8	7710.81	22183.1	15437.6	17501.8	13808	25017.3	16943.8	28020.2	29371.3	17237.4	25526.7	15339.4	13916.2	9448.38	33859	25076.7	21535.2	33830.5	25304.6	16359.3	21893.4	24513.2	20898.3	18219.9	15177	14960.6	31476.9	21903.4	17156.2	29037.5	22496.7	15948.3	24642.2
FBgn0051875	22304.1	14931.1	8080.93	6465.92	6520.3	10589.9	8577.14	5342.05	12695.9	8461.01	9294.85	6550.71	9713.68	8807.25	8193.15	9121.38	7946.9	13138.4	10212.8	6641.45	15544.9	12553.4	7377.25	2675.08	9334.39	7486.16	7807.88	6649.4	14743.3	15094	11581.9	5468.48	10014.2	14905.5	8907.74	7999.21	6217.95	6654.18	8583.63	6658.06	13620.5	10876.6	2726.28	7320.31	7718.2	5450.12	4644.3	10084.8	5541.36	4303.47	6130.63	10242.1	9282.49	7985.42	4708.46	9127.56	8281.99	6369.13	5914.19	15137.3	9602.79	8293.88	9804.95
FBgn0051909	390.202	615.223	2815.17	2692.65	2511.26	3590.81	3132.44	2797.68	368.125	1266.28	1316.55	1462.65	709.699	407.621	2280.44	1396.86	2107.64	2877.42	345.42	914.62	519.209	287.293	1601.76	827.034	494.376	2054.43	263.708	1232.52	1231.35	124.973	1678.2	823.99	450.723	140.406	350.437	1839.89	2301.76	1635.15	859.552	1328.6	238.958	256.339	810.225	465.805	2383.82	2103.98	2170.18	2288.98	1634.31	1749.55	909.667	203.273	99.0106	1457.87	1342.65	192.352	2317.62	1965.04	2232.55	1756.65	1956.35	2136.04	1199.81
FBgn0051910	202.704	161.044	0.23039	60.3736	492.888	31.5106	95.2698	88.9014	568.311	228.893	145.568	563.711	410.033	231.212	109.76	34.0733	83.3184	0.0734611	72.5714	45.2598	449.343	151.721	47.878	63.3759	231.667	18.5595	412.534	148.417	35.4908	184.325	68.958	80.6206	385.624	452.898	172.954	89.3604	16.1506	395.242	92.784	143.471	259.417	75.9283	103.821	158.901	52.2076	40.6499	47.9824	62.5077	126.751	214.786	109.951	223.739	141.792	141.408	176.789	154.259	50.5528	41.1592	78.1144	117.933	105.852	85.8617	70.015
FBgn0051922	5860.27	4480.26	726.377	586.964	668.552	1729.5	1909.25	1332.76	5855.06	2398.02	2671.71	2033.77	4492.23	4236.31	656.91	801.266	767.087	1985.31	1619	1740.12	5554.4	4298.34	2475.29	2148.83	4415.87	734.688	1786.14	702.562	1746.32	1814.31	1302.08	2500.46	3934.02	5032.89	3789.6	1631.35	1511.06	2396.33	746.703	447.137	5648.47	4048.34	2149.15	3897.69	1083.3	862.997	908.216	1934.91	1807.68	1621.38	2703.09	3872.45	3294.05	2343.28	2302.79	2446.44	1211.65	916.268	973.214	1687.36	1289.04	1051.51	2664.86
FBgn0051961	38.7065	95.2636	0.23039	55.2119	824.179	0.000328261	46.6913	21.8389	37.2227	43.8717	64.9933	255.113	16.8726	6.62302	0.00288659	553.015	1025.25	0.0734611	2061.13	89.7284	0.163582	24.0396	28.7547	40.5336	131.752	69.8641	16.3238	9.92581	24.5242	1399.71	1277.21	44.9743	62.0008	50.0212	130.248	10.3229	77.0622	4.20367	71.3842	47.1768	0.103234	11.2056	24.0782	25.844	0.0110713	351.63	1263.33	25.3032	88.8404	73.1624	56.9596	53.7111	42.8069	138.202	492.314	33.3531	9.23868	12.2197	901.237	15.7227	588.057	228.964	53.9071
FBgn0051974	8260.05	7886.65	1573.05	1377.01	2398.2	6073.12	5202.34	4904.43	5117.95	7768.41	8462.65	7622.17	4384.6	4647.7	1914.88	1105.12	4075.8	4706.21	4827.86	5449.5	9649.7	9748.08	9904.65	4514.48	6743.78	1788.19	1978.44	1445.95	8579.05	6297.9	4586.41	11726.6	7499.97	10636.2	9120.38	5277.2	4284.47	4169.54	1640.62	650.316	10763.6	6378.9	6040.64	6531.62	2566.75	1879.59	1664.06	8058.39	7170.67	4588.76	10002.4	10346.1	13869.7	9586.42	6762.65	13500.1	2313.35	2338.55	8782.35	5216.53	3168.56	6375.31	11513.8
FBgn0051997	576.446	1138.45	348.64	373.893	572.837	881.097	1336.91	1543.16	220.099	2566.24	2453.44	2303.95	255.597	256.266	385.698	394.873	549.065	201.295	190.221	296.097	606.019	844.22	2133.42	2371.33	1243.58	452.539	133.014	566.923	499.104	537.826	783.976	2641.19	1102.43	367.37	478.774	1184.76	1701.12	1906.11	522.01	524.452	881.866	1194.71	1760.44	1414.94	554.821	517.312	780.698	1956.21	1641.34	2145.91	1545.14	1681.04	1060.68	1481.33	1748.13	1216.54	681.038	667.897	788.088	1083.17	849.264	878.408	1367.5
FBgn0052000	158.587	68.8353	27.8748	67.5163	473.965	981.092	953.043	257.138	110.344	1099.97	891.479	710.088	51.6066	302.58	117.469	22.7092	49.157	1042.93	180.389	227.813	566.788	360.041	1089.02	750.845	373.423	33.0767	89.4334	164.488	1517.78	387.609	186.339	1209.03	284.498	185.143	77.6748	489.885	85.5933	139.942	40.0998	488.71	201.316	236.301	874.377	244.86	54.4657	90.6116	162.887	1325.34	943.388	552.595	1177.14	508.204	114.693	382.34	270.235	37.8416	35.5557	81.1195	49.7769	579.65	117.354	46.8778	940.034
FBgn0052017	11734.4	7866.24	12398.3	9712.3	10130	13734.8	10188.9	9003.51	13052.8	10440.3	10216.2	9996.26	9204.29	6960.58	11887.2	11367.8	11548.3	22940.6	13086.6	12458.2	11546.9	9441.99	11690.7	7232.06	9979.24	11624.6	10391.7	8682.19	11022.6	10405.1	8453.94	9643.83	9022.28	10865.9	8701.02	11895	13624.8	14167.9	7927.53	8940.86	10804.7	9134.94	6011.95	6805.85	12164.5	9836.33	9244.34	13204.3	11986.5	6986.45	9275.65	9255.98	8740.86	9733.12	6769.48	9967.24	10216.2	10289.9	8362.43	14428.5	12155.2	9384.57	10023.5
FBgn0052026	742.717	713.318	2403.5	2092.78	1814.04	2387.09	2184.61	1441.83	750.617	1025.38	1105.38	909.63	631.215	594.754	2395.28	2269.27	1480.89	2818.96	1821.27	1454.48	691.366	590.29	1247.86	657.024	1051.75	2217.94	1931.03	1502.83	1947.06	1323.45	1077.14	755.932	833.579	786.694	616.992	1963.81	1566.87	1578.87	1517.46	1453.07	834.757	721.592	772.813	642.086	2418.51	1751.69	1566.06	2307.33	1843.52	1366.53	674.001	671.999	478.183	847.674	740.117	263.294	2563.76	2214.3	1484.48	2177.81	1527.81	1295.43	1030.78
FBgn0052056	0.000589576	108.239	1077.97	897.159	1445.86	533.529	693.691	938.386	185.366	406.448	417.624	715.562	477.397	551.954	962.093	993.28	1031.16	454.352	407.816	496.138	0.163582	30.184	352.466	69.9436	174.222	854.66	1040.15	1193.15	475.104	482.736	777.108	0.000153996	15.7901	16.3166	121.628	532.287	819.474	824.519	869.169	1196.72	26.7236	33.3446	99.621	24.8575	708.315	884.014	914.303	1107.55	1018.02	1140.49	44.3288	0.00102349	0.0380664	348.599	333.714	14.0131	1408.81	1245.84	1300.78	877.976	758.021	787.728	40.2224
FBgn0052061	18042.7	14244.2	27531.5	22922.4	26347.8	33653.5	24963.2	23509.6	27786.6	19299.6	22234.1	19053.2	22214.6	24423.4	28324.3	31928.7	29571.8	22188.5	20855.3	19400.9	25150.4	20939.8	30078.8	17149.5	22787.2	30936.7	29719.9	31390.6	15834.2	2393.52	17402.8	21269.7	21150.3	27869.1	17137.4	30219	25621	47286.1	35929	29844.1	20967.2	17040.2	17943.6	18545.8	37941.1	27508.5	27505.8	28132.8	23499	22861.7	25006.8	18194.9	9475.51	19386.9	20283.9	19015.6	35523.9	30607.4	32216.4	33427.5	26192.1	28017.6	21959.6
FBgn0052068	942.598	483.659	594.205	624.361	546.823	662.144	591.017	254.4	690.277	660.965	972.821	467.326	897.518	385.406	1089.76	947.839	251.143	219.457	1164.31	1356.41	605.07	641.22	1105.57	574.209	1421.2	796.628	1083.59	1462.05	580.745	685.75	516.527	694.441	962.034	813.037	1171.69	615.423	403.375	674.68	771.568	480.907	1003.51	526.174	929.651	610.487	850.264	683.507	282.226	877.181	614.47	410.373	921.913	1235.31	1003.13	509.166	574.266	732.654	1105.21	450.537	637.6	711.374	544.746	339.231	997.462
FBgn0052082	104.736	481.535	94.2792	286.438	219.611	297.137	236.39	475.848	188.449	202.595	197.262	545.99	612.292	890.847	188.933	229.27	310.67	425.561	155.232	426.392	215.767	526.154	279.114	305.992	324.925	80.276	467.524	202.777	384.842	253.946	193.476	317.081	451.91	147.334	409.412	41.8498	255.448	228.693	106.8	303.161	150.677	491.328	254.778	627.139	116.449	263.521	234.632	106.461	164.599	228.489	96.5733	228.042	329.853	605.398	294.152	753.003	61.3804	240.88	80.943	51.5509	86.599	399.637	272.105
FBgn0052103	2061.36	1436.35	436.24	205.871	1052.14	1819.82	1702.1	1073.66	990.743	2447.65	2274.78	1091.91	1050.2	829.542	411.374	216.27	30.1669	1016.16	1355.93	1115.91	1358.14	877.673	1241.61	1697.37	829.979	122.306	77.6597	119.247	2315.04	2159.84	2372.13	3210.41	1926.63	1589.67	1297.38	1461.97	856.116	1450.87	73.0149	67.2445	2144.81	1090.69	1908.79	1193.6	346.027	299.499	171.308	2122.22	1409.11	1243.46	2761.24	2064.57	2053.22	1016.59	827.97	1526.62	285.704	45.6586	89.3934	2034.78	1695.41	1086.79	1456.43
FBgn0052163	16739.7	9644.51	41749.4	32908.9	23776.9	34881	28297.1	21100.5	19522.5	17643.1	18511.5	13561.1	13540.9	5110.01	39772.6	39565.6	29373.8	41788.2	31274.7	22523.1	25501.3	19922.7	26138.7	13160.2	17083.1	34129.6	26320.6	22439.4	20575.8	18478.3	13836.5	21470.1	17548.3	18709.5	12855.6	30469.2	24198.1	41036.4	28516.4	17923.1	19408.6	16469.7	8885.8	9970.82	44562	34878.8	26939.6	35033.5	28244.7	20316	15828.5	20400	19317.3	14871.4	12383.2	17254	40203.8	34033.2	26093.6	36440.4	28077.3	23652	19932.4
FBgn0052182	11549.9	8021.91	20917.5	15417.7	14650.8	18303	13464.5	10757.4	18071.4	10440.8	12046.1	8863.59	13064.3	10378.3	16991.7	21105.1	17053.9	27874.7	25656.4	18595.8	16497.6	12469.1	15914.3	9148.79	8839.18	17570.9	18933.8	14541.2	18355.4	19558.7	14179.8	14148.6	11685.5	14914.1	10722.1	18439.2	12990.1	21036.3	22214.3	15135	17141.6	12412.9	9294.2	10974.5	24462.3	18097.7	15570.7	18980.2	17142.5	12944.8	12697.1	12001.3	16560.2	11853	10877.5	12751.9	22312.4	18624.5	17951.3	20721.8	18112.7	15602.4	15536.4
FBgn0052190	1605.64	1237.19	1756.22	1162.23	674.989	3112.82	2015.57	1757.26	1959.68	1468.89	1350.79	995.905	1537.68	1753	2399.07	1025.42	802.033	2234.49	819.563	631.543	1930.15	1506.13	1479.92	1375.29	1230.99	1014.08	989.754	608.727	1549.9	1957.39	793.426	1095.19	1319.65	1275.65	716.264	1823.66	1326.91	970.638	1001.4	732.504	1411.02	1133.66	466.562	823.331	1767.1	1825.15	1046.82	2241.12	1728.84	1343.69	872.787	1037.96	1389.5	860.98	1090.29	641.933	1414.65	1460.77	1183.79	1340.59	923.313	902.839	1011.17
FBgn0052206	4233.68	3382.67	3332.66	2700.83	2757.2	4668.31	3550.25	3215.14	4840.67	4545.08	4677.93	3229.78	3641.34	2883.61	2572.41	2930.29	2617.77	5818.46	5158.16	4426.6	4740.09	3817.15	4615.95	2162.12	3130.03	2699.73	2987.07	2230.85	5254.49	5446.36	4151.76	4146.87	3742.36	4645.82	3762.46	4837.22	3438.01	5282.3	3359.46	2629.24	3857.48	3140.2	2881.8	1968.69	3528.29	2669.51	2564.32	4400.56	4118.69	2695.34	4145.95	3852.02	4723.22	3295.29	2692.01	3712.5	3612.76	2920.76	3100.88	5990.45	4672.23	3610.95	4258.37
FBgn0052225	849.46	548.272	861.146	995.175	756.635	343.916	191.82	241.825	159.452	536.044	445.716	309.091	256.17	377.593	529.425	460.565	487.164	589.648	781.451	752.86	176.282	203.155	199.756	332.634	342.588	574.072	597.637	184.661	562.64	675.503	646.016	303.172	673.115	603.769	219.323	536.758	386.398	1358.1	1007.24	767.385	446.56	337.381	536.144	168.787	477.773	679.844	718.145	324.26	407.444	357.592	528.402	574.696	474.619	324.69	373.701	403.465	1081.44	844.484	348.764	928.851	594.925	574.066	382.736
FBgn0052230	26519.2	18979.3	68949.2	52451	46484	60750.9	47307.3	34662.1	51763.6	37879.6	37197.8	24599.1	38484.9	33138.9	54027.8	60136	50655	92492.8	74354.5	60292.1	57366.3	39639.4	47625.7	23748.4	35178.2	50971.9	56228.6	44551	48488.8	50192.1	37999.5	37946.5	30919.3	38222.1	29604.4	53371.7	39087.2	64592.6	57059.2	43440.2	36913.9	27408.5	20014.4	22956.6	59714.4	42622.4	34323.5	52851.6	45001	34132.6	30061.2	36219.1	44215.3	32250.9	27043.5	33762.3	55711	41911.8	39085.1	58766.3	42912.9	34278.5	40090.8
FBgn0052255	0.000589576	0.0183182	0.23039	0.0141898	0.0966599	234.876	330.926	9.13523	0.348749	233.112	28.0174	6.45275	0.0130189	0.09345	68.9974	0.238918	0.86327	219.769	0.00817055	0.0397123	0.163582	0.04119	121.911	46.6579	0.0326624	0.00792116	0.000221317	0.0123557	216.659	0.00247033	0.0138874	18.6524	8.6268	0.00933956	0.290107	54.5175	0.020526	0.739884	0.0213397	0.000838585	0.103234	6.72674	44.833	0.0988304	35.5018	19.5068	4.8314	343.227	204.699	0.58835	122.661	253.447	0.0380664	0.240795	0.00436038	0.00352992	51.8501	24.6584	0.0924164	12.8804	0.0100216	0.00022688	89.7827
FBgn0052268	19841.1	12576.3	1568.3	1775.18	1482.91	14889.2	11442.2	8904.24	14868.1	18135.5	16552.5	14681.5	11196.7	8142.85	2715.06	1323.22	829.12	26240.3	17910.5	5037.31	27108.2	15069	16777.5	14954.9	14821.9	2448.74	2028.82	1017.74	21273.5	13795.7	11346.1	24034.1	22496.4	20044.6	9130.86	14790.7	9758.12	23387	268.84	937.749	21358.8	18566.2	20467.9	14562.5	5034.68	4791.15	3092.95	22179.2	14188.3	13724.4	29567.7	31148.4	12785.5	18637.2	14590.1	11943.7	3850.6	4494.47	3017.6	18696.7	14011.6	8913.51	18726.9
FBgn0052320	422.139	363.537	3510.89	5734.33	0.116415	4165.88	3550.47	2513.09	273.201	453.035	1428.8	1406.37	1.65527	0.228273	5845.51	2327.13	3237.9	1900.1	1390.23	0.0397123	36.5935	108.299	1415.15	203.264	0.0326624	4287.19	2775.19	121.724	946.988	781.668	0.0138874	478.454	62.8097	138.671	0.290107	3467.32	3092.44	0.739884	4040.25	433.248	0.103234	6.64606	479.001	0.0988304	1691.52	1872.63	1527.28	1919.15	2199.86	1195.85	611.033	17.8532	19.076	770.9	35.3655	0.00352992	3589.59	2657.03	1323.97	1683.55	2586.89	1538.36	1078.18
FBgn0052368	5156.25	5286.76	1383.51	2724.63	1364.36	3850.18	2664.38	3074.43	3084.07	5545.09	3117.57	3513.81	4178.05	3353.25	5016.43	378.827	2260.73	7419.84	2119.37	2172.55	5548.13	4082.53	2794.43	2057.69	1401.15	1581.65	534.38	1536.88	3894.47	3314.74	2952.14	3753.5	3018.8	2638.92	7798.5	2912.75	2497.12	1808.35	955.572	1604.4	2393.58	3648.14	2265.9	2281.14	3282.49	2162.79	2213.28	4830.69	5028.36	2822.73	3358.75	4161.3	2095.19	4914.73	3094.37	4176.44	1897.41	3979	1314.14	3874.16	5071.27	3044.87	2885.75
FBgn0052407	1248.03	1490.21	376.127	497.341	609.92	286.696	330.943	471.414	695.409	429.487	309.126	689.888	507.749	366.825	725.914	578.454	829.539	39.5821	203.472	392.916	750.486	889.085	309.251	539.03	958.008	553.825	478.38	802.956	260.107	224.725	435.586	433.911	746.831	558.492	668.052	225.155	469.331	495.731	409.603	702.803	567.036	881.365	549.776	758.356	439.398	502.128	702.297	221.893	291.006	442.481	257.412	415.009	403.369	533.112	492.626	641.267	319.532	529.229	641.734	215.6	430.364	648.556	318.824
FBgn0052432	395.005	290.028	1093.78	891.645	759.105	1052.95	713.889	569.057	523.852	310.934	535.143	457.353	475.647	547.221	714.943	859.399	573.925	1693.02	1004.37	675.336	431.823	457.934	523.102	203.007	355.344	785.659	676.917	807.218	666.139	780.67	623.105	325.949	405.454	256.419	404.25	795.527	542.034	375.904	865.066	575.584	256.954	305.214	179.317	222.267	866.657	650.76	553.985	809.182	943.936	719.299	342.868	243.949	368.963	440.842	467.139	249.705	851.332	744.603	880.532	720.742	750.571	615.397	525.271
FBgn0052445	20.4637	94.4608	0.23039	142.816	547.387	0.000328261	190.369	1861.28	0.348749	11.1189	29.815	238.533	0.0130189	77.768	11.972	0.238918	0.86327	0.0734611	0.00817055	8.13285	0.163582	22.8316	5.53406	108.029	22.3748	0.00792116	0.000221317	0.0123557	11.0055	13.4822	388.92	5.04703	29.9106	28.0613	26.3724	284.629	930.124	0.739884	0.0213397	48.057	17.9827	133.646	143.608	254.421	94.6796	837.431	1204.97	26.9752	391.019	941.109	0.0228183	19.6046	15.3827	608.901	665.095	70.7402	0.00740401	477.142	873.06	0.261722	862.638	1562.48	0.100866
FBgn0052446	13.3025	83.055	988.036	831.937	808.367	33.0448	28.574	72.8423	43.7821	24.335	9.22744	28.1654	74.1597	174.951	315.336	379.19	570.028	1.19633	1.0055	35.1885	1.42015	22.6059	11.3196	80.7568	24.0408	142.494	211.041	137.634	0.126027	41.3685	22.3282	17.2156	102.818	0.416543	20.2638	6.93628	30.2995	66.1929	1054.06	657.137	0.103234	58.8102	34.8061	59.9687	37.3831	44.4461	88.8437	21.7907	6.62366	22.3428	31.4816	27.95	50.4623	25.7843	30.6974	24.4412	22.0917	56.2321	129.911	0.261722	9.45292	42.3791	0.477889
FBgn0052451	1235.53	911.555	1691.04	1254.14	792.199	1340.27	1072.94	808.802	2166.93	933.532	1005.05	670.91	1070.79	930.091	1338.91	1557.93	816.362	1200.94	1004.66	695.591	1040.81	1255.62	1257.97	908.778	746.95	1429.49	1434.9	807.946	672.828	704.261	511.514	1189.53	928.276	1185.1	1140.27	1224.23	915.536	1370.14	1585.58	1158.31	1183.68	1063.3	829.307	858.203	1427.37	1206.24	769.757	1253.51	1064.92	928.618	961.667	877.95	1309.49	893.348	602.813	993.864	1359.46	1186.92	813.904	1343.6	1292.36	970.041	1044.66
FBgn0052462	5171.42	3579.87	837.907	639.226	311.158	1915.63	1436.96	1324.2	3459.5	3283.41	1306.61	3097.22	2243.38	2340.72	471.283	208.27	183.538	2203.13	831.79	981.466	3863.67	2245.56	1622.72	1868.37	1971.43	644.003	2587.96	460.245	1459.06	1362.62	868.146	2055.83	1316.52	4323.17	3760.42	2858.41	1706.6	297.985	257.367	393.482	4462.21	4103.85	2591.65	3448.31	982.989	413.337	796.958	1875.75	1161.54	1630.89	4041.48	5375.67	22337.1	2382.92	2827.31	2067.6	917.515	1310.53	2094.99	2050.06	1449.82	1784.44	3905.66
FBgn0052473	869.199	1254.88	3629.43	4361.63	2448.11	16241.5	11741.1	9262.22	1628.27	4233.27	3582.78	2912.69	6837.74	2379.29	3104.59	3303.64	3004.49	11112.7	6141.39	5958.59	6240.43	5166.79	5598.78	2750.76	7620.83	5188.3	3694.88	5615.48	4011.27	1812.44	2952.13	2063.62	2024.76	1751.32	4074.98	8259.29	7119.11	9753.37	2643.28	3292.03	608.87	1255.88	2006.38	2267.58	5386.49	4491.92	5613.53	15209.2	9181.17	7112.99	1298	3353.92	1899.29	3767.34	5012.52	2348.98	4065.57	3881.75	4840.53	3612.25	2851.73	2068	4301.63
FBgn0052485	1858.08	1614.24	2606.52	2035.01	2007.02	5472.68	4288.55	3191.62	3568.84	3914.67	4366.75	3014.9	2690.42	1842.01	2060.33	2011.23	2792.5	6305.67	5949.07	4592.42	1548.14	1598.32	3979.15	1568.03	1199.49	1735.33	1715.93	1447.59	5710.88	6272.25	4044.71	2299.49	1594.14	1774.98	1332.46	4598.46	3321.32	4892.79	1565.43	1709.36	1277.71	953.554	2091.8	964.642	3006.86	2501.46	1486.89	5544.24	5054.5	3514.37	2636.28	1825.6	1764.22	2583.23	2185.35	1328.73	1963.24	1863.54	1399.06	5511.71	3749.41	3356.92	3347.28
FBgn0052487	3045.67	3616.77	6449.8	4166.71	3895.47	7281.04	4658.83	3564.11	5313.78	7580.63	4553.18	3309.35	4948.99	9589.61	11040	8406.19	3149.88	9347.94	7176.75	8694.48	6786.79	5136.74	8208.61	3568.85	5357.84	8800.84	13502.4	7622.45	6690.37	3900.45	2101.42	9767.13	8960.15	5041.9	6983.94	6309.4	9058.18	10029.2	6648.42	5269.03	7029.09	2608.61	3336.3	5119.09	11415.8	7190.26	6070.54	12851.8	6125.74	3788.39	4454.76	8964.44	6312.75	3857.56	7946.02	5697.46	8944.3	5622.6	12761.2	11045.3	9868	7305.13	6654
FBgn0052521	971.292	945.408	7100.67	5359.72	5607.4	533.347	1194.44	911.101	455.167	531.318	584.081	718.495	716.728	487.769	5862.1	4528.92	3956.93	737.747	421.005	634.97	956.252	781.168	877.921	782.874	754.905	2835.64	1722.03	2667.66	870.156	558.408	413.212	1043.42	813.88	1166.5	1136.55	664.736	509.371	551.324	8203.71	4676.6	1118.49	1016.1	765.756	890.649	1505.11	1179.41	1296.24	703.947	706.504	618.989	987.724	1021.61	1059.07	673.028	686.227	788.308	2142.89	1852.63	2144.25	2768.83	2018.82	1806.2	867.593
FBgn0052544	3888.63	2506.56	7810.97	6326.54	4400.68	8202.3	5253.3	3790.04	2581.36	4746.23	2557.76	2154.53	933.733	2160.08	8427.2	3815.68	2816.95	7781.94	3418.37	2025.51	5208.73	2794.87	4407.03	2320.63	3822.79	3647.92	2520.67	1906.61	3244.65	1701.13	1182.8	3422.69	3393.93	2938.81	1876.32	3263.3	1952.51	3233.19	3900.01	2311.25	4138.54	2778.59	2350.64	1381.17	6975.98	2676.74	2570.04	8727.19	3531.94	2289.02	3858.04	4517.89	2690.96	1952.24	1382.83	2468.73	5977.4	3349.96	3147.39	5818.04	3343.3	2211.98	3406.16
FBgn0052549	1550	1181.93	3467.74	2513.47	2716.9	2686.75	2232.79	1678.07	1730.65	1908.26	1995.35	1407.09	804.696	566.934	3567.81	4550.74	3506.18	3772.63	2762.83	2230.77	1984.78	1637.33	2743.37	1638.3	1400.73	3580.28	3557.18	3049.39	2198.67	2158.27	1446.15	2447.1	1581.64	1935.98	1351.64	2654.01	1829.18	3242.18	3619.6	3081.26	2207.95	1355.03	1941.05	1236.01	4278	3094.37	2975.79	2990.91	2729.48	1778.7	2085.33	1918.52	2154.99	1897.41	1775.21	1606.61	3604.82	3068.38	2384.5	3157.18	2481.08	1683.79	2404.82
FBgn0052626	5480.84	3762.82	1477.47	1458.19	1725.05	2307.72	1705.31	1385.5	5454.73	3100.1	3094.92	2231.32	3744.01	3101.34	1571.48	1530.98	1488.88	1851.62	2016.32	1635.91	4464.56	3457.58	2975.7	2494.61	2889.8	1488.78	1846.82	1846.9	1974.97	2375.05	1592.53	4045.49	4526.75	5748.38	4349.48	2150.1	1529.83	2149.93	1582.97	1514.1	5090.94	3360.63	2644.27	2490.03	1591.99	1356.53	1244.71	2249.86	1900.63	1344.74	3793.53	4598.44	5658.01	2579.96	2012.23	3997.54	1621.19	1393.45	1284.12	2399.17	2047.61	1897.99	3395.37
FBgn0052638	758.461	1053.15	3727.11	3173.36	618.293	3119.34	3098.87	2425.42	751.641	1816.22	1171.9	865.133	988.673	711.652	2856.04	1273.1	909.855	3798.24	2724.28	1542.58	1066.86	1316.83	1322.64	919.648	1254.01	3049.28	758.418	2042.65	3137.1	1956.52	868.37	1209.7	1218.68	641.952	957.981	1633.55	1583.79	1765.81	2538.02	2333.52	1046.31	133.072	636.047	372.45	2339.09	2162.88	290.93	2304.47	1432.35	1172.33	664.592	503.618	427.548	913.42	38.5068	739.698	2176.31	1842.88	5.15921	1337.49	831.948	1385.22	779.325
FBgn0052641	87.988	339.802	4627.88	4850.57	6237.22	745.229	908.333	1254.78	0.348749	1447.44	1268.05	1399.88	146.634	318.695	2295.41	1330.32	1646.94	1037.55	895.277	1192.81	81.9212	108.597	998.115	401.943	288.838	2612.02	694.275	1956.41	2334.99	1130.2	2272.87	672.924	328.226	88.1747	222.323	2310.96	2518.65	1657.07	2724.23	2935.36	37.4551	101.017	444.8	395.597	2742.71	2843.79	3223.98	624.786	618.803	1027.41	347.05	129.051	382.634	799.266	1041.86	14.0716	6448.21	5379.03	6250.62	1242.67	1526.74	1872.12	644.684
FBgn0052671	278.652	312.503	607.235	454.942	423.397	546.598	379.279	293.456	777.938	356.952	493.454	473.654	524.127	496.067	551.098	517.082	429.979	748.97	611.903	477.081	398.577	310.213	483.678	421.167	198.072	488.772	446.374	401.767	445.224	756.304	514.744	408.292	774.517	715.129	656.964	434.477	375.569	583.394	373.645	398.173	626.158	614.426	683.993	659.334	513.785	377.494	331.7	454.531	691.48	603.615	987.334	548.751	437.02	371.986	451.742	431.107	494.678	391.905	359.952	4498.88	2775.1	1398.77	485.404
FBgn0052672	550.138	394.075	1020.75	819.009	363.117	780.942	751.212	604.849	653.515	422.555	542.981	438.902	654.743	509.455	896.278	1014.99	882.515	721.496	630.177	453.394	524.054	494.264	536.453	446.334	466.464	821.756	992.674	841.329	302.483	437.307	375.099	526.291	402.083	556.349	507.185	727.35	533.952	685.201	1072.62	904.083	533.959	459.268	388.229	403.531	809.909	829.974	666.274	669.39	659.87	527.783	482.52	415.228	511.918	464.168	423.465	469.169	1014.24	929.17	869.153	893.338	724.667	756.84	487.685
FBgn0052673	666.701	401.824	1407.6	1431.98	1243.99	1583.7	1171.33	627.86	566.523	593.073	887.738	701.951	972.301	1008.65	1212.1	1514.03	559.537	1783.58	1403.87	1012.83	533.946	628.185	788.568	587.141	433.535	1350.76	1485.47	726.094	1202.66	1363.8	762.494	698.716	309.52	601.13	379.772	1114.37	558.972	1119.88	1540.25	1000.1	604.432	564.428	606.57	315.826	1248.43	1153.65	1030.63	1071.9	1066.05	578.196	633.987	389.574	481.865	484.446	396.259	238.696	1208.41	1149.2	679.621	1128.52	997.883	999.353	833.091
FBgn0052758	6749.34	4696.53	1512.36	1522.14	1912.28	1571.97	1365.33	1553.42	9403.73	2964	3769.75	3213.37	2551.41	1259.96	1661.61	2002.93	1705.53	2758.46	2090.17	2311.15	7929.4	6820.13	3541.42	2190.78	5415.51	1985.35	1936.18	773.663	3185.89	3322.69	3265.68	2993.32	2092.32	7728.67	5785.44	2065.68	2050.74	1772.81	2262.29	1548.38	8502.53	6309.48	2507.22	5056.33	1846.03	2008.23	1540.01	2460.06	2204.27	1691.96	3841.07	6138.91	7493.2	3431.21	3343.86	6085.61	2060.09	1796.97	1857.88	1929.44	1851.52	1451.06	4402.47
FBgn0052823	147.233	164.015	15.2398	0.0141898	87.9491	15.8738	29.089	102.289	85.1651	133.925	9.74611	24.7743	114.125	371.719	12.1551	0.238918	28.9319	15.5645	16.0764	21.4363	0.163582	43.7607	30.7387	192.159	21.3091	21.3959	7.24848	47.8686	0.0594717	19.5541	131.206	26.207	117.344	18.7424	107.635	8.55831	83.3023	683.509	0.46574	22.6735	15.1778	114.944	168.696	141.507	47.8014	177.878	138.907	0.849767	9.05179	205.479	33.5254	20.2043	0.0380664	59.4927	413.735	10.808	12.0291	5.46133	47.875	0.261722	62.0558	156.775	30.3799
FBgn0052850	30.5094	0.0183182	53.14	9.85145	72.1961	11.6554	54.6978	91.7094	0.348749	24.7475	12.2991	21.9422	11.1846	25.3675	57.2729	38.2092	43.4822	22.5016	0.00817055	63.3321	37.0965	6.06602	33.5121	56.4993	2.44873	36.1048	0.000221317	0.0123557	125.864	7.85925	61.2718	31.9991	68.9701	0.00933956	0.290107	52.9694	46.1762	0.739884	39.6791	33.5449	0.103234	54.9953	45.6573	30.2152	63.769	58.2186	7.07985	14.2227	41.744	46.6497	12.6784	19.8196	0.0380664	106.392	33.0305	0.00352992	39.813	49.4773	4.14255	13.2831	4.40938	35.6147	261.266
FBgn0053092	179.82	89.5842	0.23039	37.1269	174.694	56.0289	812.642	1093.1	0.348749	15.3378	83.4339	1.34417	0.0130189	50.9743	19.1214	86.9428	1350.09	569.989	176.312	40.847	153.308	193.27	256.8	0.197019	176.129	21.6	36.8744	433.792	2037.7	48.2216	91.4511	467.707	178.206	19.6416	7.64293	345.914	505.985	502.558	0.0213397	496.057	365.395	29.8201	242.365	33.9515	0.0110713	6.56094	189.695	408.294	353.13	245.089	468.768	461.079	37.2137	79.0493	158.378	0.00352992	0.00740401	25.8974	2880.27	0.261722	3.44368	128.566	492.701
FBgn0053094	918.197	1158.16	1742.89	1377.8	1574.07	1432.56	1345.94	1272.45	1168.56	1141.91	1010.38	1080.63	1155.62	1140.62	1602.01	1530.25	1296.92	1343.73	1407.99	1219.01	1227.4	1274.93	1239.32	809.888	1083.38	1331.17	791.001	1370.23	937.96	245.471	946.878	771.353	1060.57	1287.29	758.412	1235.68	1281.36	1561.58	1455.31	1335.07	1235.59	1290.44	962.916	1394.69	1756.76	1359.67	1378.22	1462.61	1316.43	1145.41	1022.67	1134.21	393.985	1182.54	1234.13	761.508	1425.47	1299.95	1335.73	1782.09	1591.42	1419.42	1099.01
FBgn0053113	4825.32	3701.16	9504.41	7718.06	7087.22	8458.96	6635.65	5274.72	5514.74	4777.41	4698.32	3956.93	4568.78	3800.8	8244.65	8188.87	7422.65	10923.9	8468.05	6848.57	6058.56	4574.82	5464.77	3714.52	3885.72	7741.58	6949.13	6115.28	6473.78	6311.85	5010.76	5352.58	4102.81	4648.33	3340.35	6283.97	5054.9	6318.9	8479.97	6071.86	4952.33	3791.3	3144.07	3095.6	8004.43	5951.75	5264.88	6741.16	5774.91	4502.56	4242.75	4430.11	4842.57	3519.28	2807.48	3924.32	7201.56	5613.63	5771.47	7085.36	5598.93	5150.43	4501.07
FBgn0053126	5572.24	4395.28	900.201	1715.78	2666.42	6008.17	5052.24	4426.07	13982.3	5631.32	5251.7	5348.05	6583.77	3472.74	616.326	1533.86	1675.79	10106.6	10464.1	7614.71	5253.16	5297.67	5381.57	5044.27	3921.29	1503.98	4777.35	2615.58	7714.53	9278.34	7739.54	6855.34	5023.22	6360.78	6126.17	7083.74	5740.18	7623.43	1543.43	1825.23	5068.21	4264.97	4706.88	3877.11	1257.74	2116.22	2586.66	5997.43	6183.03	4087.91	6136.88	6762.37	7271.37	5209.08	5693.88	7399.64	1679.45	1820.09	2993.14	6326.56	5432.53	5851.05	5290.13
FBgn0053129	29990.3	20034.5	7775.64	6638.75	7955.22	10940.3	7459.77	7749.73	15876.9	7694.22	8147.53	6214.84	13125.3	10509	7692.08	7734.48	7281.05	13685	10625.7	9993.43	17457.4	13791.3	8337.2	7053.91	12092	7718.74	6271.39	6756.89	8589.09	4505.35	7873.5	8516.26	15308.4	18418.4	14515.9	10068.8	8477.05	4298.01	8202.88	6808.56	18155.6	14862.6	6351.58	13458.6	9803.61	7537.42	7208.42	11320.9	10155	9720.95	8508.5	12531.6	5985.6	7579.97	7511.75	13905.3	9782.07	7854.67	7409.24	22505	16936.9	15660.5	9177.85
FBgn0053138	14826.3	9013.03	2481.3	2012.68	2369.73	6001	4161.79	3487.28	10906.5	4280.78	4031.78	3587.97	8508.55	6400.82	4134.62	3732.76	3143.27	7974.46	4980.23	5708.9	12956.6	8405.8	3733.93	2468.38	8852.76	4343.56	4017.67	4240.21	5192.65	4272.93	3985.14	3518.6	10513.4	11087.9	7773.09	5175.84	4504.53	5965.41	3618.09	3384.84	10075.1	6932.41	2202.05	6317.8	3847.14	2786.13	3450.55	6233.24	5549.51	5132.09	3264.78	8973.28	8729.52	3699.19	3936.29	7523.1	4261.19	3279.23	4053.06	19654.7	13624.8	11239.6	5169.4
FBgn0053160	580.263	1333.1	10.7202	96.81	80.6169	0.000328261	85.3765	322.061	210.284	107.493	297.094	1086.06	1682.43	698.227	55.7884	68.0612	278.806	21.3567	22.6505	32.5895	586.01	1410.93	36.9442	629.308	946.53	67.4261	83.3482	128.18	50.4739	738.977	152.186	584.835	464.817	621.996	387.18	62.4795	135.806	44.7349	45.779	178.059	1068.88	1763.64	324.268	2100.89	258.195	151.56	97.003	28.8901	110.19	352.662	522.167	561.329	2231.6	1663.8	1833.25	609.244	12.7467	55.1137	236.149	6.80214	159.427	342.268	188.118
FBgn0053285	12736.1	6685.29	613.597	586.069	677.197	2865.79	2654.9	1645.8	4674.29	5314.99	4177.7	3712.52	1386.04	748.101	1042.2	641.537	1163.73	4278	1628.35	2091.19	7830.43	4746.75	3768.79	5460.98	3674.77	1173.79	1547.16	1684.42	5340.63	1853.55	1379.11	6823.79	10392.7	7775.5	5489.05	2008.52	1665.15	2402.46	780.762	932.154	10914	6389.22	6582.76	4816.72	936.75	890.542	1142.87	3697.8	1742.87	1507.93	7986.24	10730.8	7001.14	3221.56	3110.16	5768.99	1091.33	826.263	963.817	2379.64	1387.25	1318.66	5198.91
FBgn0053303	6470.37	3977.31	3171.73	3307.87	1623.68	3653.87	3566.8	3129.59	5316.13	5241.07	5612.92	4096.11	4610.82	3364	2752.17	4581.56	4529.99	4554.81	7159.79	6125.27	4625.77	4024	4039.81	4161.58	2640.4	3404.88	4315.15	4673.53	4854.31	6251.41	3382.85	5494.15	6132.32	5420.11	5551.91	4449.87	3201.4	6947.73	3584.5	2974.43	3762.81	3909.62	4003.76	3417.51	2764.45	2824.05	1818.73	4075.34	3880.6	3498.85	5175.37	5401.91	6376.15	4203.83	3186.59	6823.03	2409.11	2392.41	2089.15	4189.55	3346.31	3904.76	4566.69
FBgn0053468	0.000589576	21.8633	0.23039	3.16078	0.0966599	3.0573	17.651	0.000999862	26.3194	37.5333	32.6952	1.62484	5.95377	0.986136	83.4914	0.238918	33.5797	11.3095	0.00817055	5.15978	116.799	37.0567	44.5772	104.392	0.0326624	51.324	15.0303	0.0123557	0.0594717	6.98354	8.71501	113.411	86.4611	0.00933956	27.2577	15.7934	1.2728	0.739884	1.38562	22.3526	49.9633	17.5705	37.7225	27.5947	39.3943	39.0149	8.80348	0.849767	20.9632	0.58835	68.3731	58.0116	31.6234	4.53288	9.64336	0.385544	28.7717	27.5658	0.0924164	23.8291	24.1637	34.2693	25.4084
FBgn0053497	147.233	164.015	15.2398	0.0141898	87.9491	15.8738	29.089	102.289	85.1651	133.925	9.74611	24.7743	114.125	371.719	12.1551	0.238918	28.9319	15.5645	16.0764	21.4363	0.163582	43.7607	30.7387	192.159	21.3091	21.3959	7.24848	47.8686	0.0594717	19.5541	131.206	26.207	117.344	18.7424	107.635	8.55831	83.3023	683.509	0.46574	22.6735	15.1778	114.944	168.696	141.507	47.8014	177.878	138.907	0.849767	9.05179	205.479	33.5254	20.2043	0.0380664	59.4927	413.735	10.808	12.0291	5.46133	47.875	0.261722	62.0558	156.775	30.3799
FBgn0053499	147.233	164.015	15.2398	0.0141898	87.9491	15.8738	29.089	102.289	85.1651	133.925	9.74611	24.7743	114.125	371.719	12.1551	0.238918	28.9319	15.5645	16.0764	21.4363	0.163582	43.7607	30.7387	192.159	21.3091	21.3959	7.24848	47.8686	0.0594717	19.5541	131.206	26.207	117.344	18.7424	107.635	8.55831	83.3023	683.509	0.46574	22.6735	15.1778	114.944	168.696	141.507	47.8014	177.878	138.907	0.849767	9.05179	205.479	33.5254	20.2043	0.0380664	59.4927	413.735	10.808	12.0291	5.46133	47.875	0.261722	62.0558	156.775	30.3799
FBgn0053502	14.9261	83.7377	27.5997	10.3687	0.0966599	0.000328261	2.34268	23.9691	0.348749	178.895	119.442	109.126	24.1893	7.34701	15.2031	0.238918	2.10428	0.0734611	0.00817055	0.0397123	34.2213	0.04119	0.150093	310.87	40.5627	4.16198	0.000221317	0.0123557	20.5585	0.00247033	7.13743	118.733	607.112	0.00933956	235.621	0.0229902	0.020526	0.739884	0.0213397	0.000838585	18.4364	96.5548	120.551	212.152	0.0110713	6.50517	3.32729	0.849767	0.259844	16.4255	100.156	47.0787	0.0380664	49.5507	129.895	19.0789	0.620223	13.4944	1.71291	0.261722	11.8352	7.39464	0.100866
FBgn0053506	150.209	136.017	1397.02	915.36	958.784	906.492	836.491	586.656	215.462	470.75	404.318	377.733	0.0130189	6.052	896.563	1152.04	905.821	123.157	196.957	239.232	21.4881	44.1583	709.392	183.316	56.4575	996.505	1071.39	528.014	74.49	127.767	110.116	188.621	18.5087	37.8804	0.290107	804.405	578.172	842.243	1213.44	682.269	35.4187	61.3886	270.216	91.9532	1036.52	806.964	644.464	778.639	786.083	542.393	356.041	5.25074	34.765	337.027	272.545	17.018	968.582	858.159	740.3	609.658	495.658	452.123	454.465
FBgn0053513	889.443	865.841	975.25	941.89	1090.54	868.494	620.775	562.089	827.241	586.445	532.037	505.208	561.149	223.868	1004.68	914.966	829.243	1126.49	903.213	1245.36	711.638	761.735	621.102	846.444	348.841	1367.96	923.77	798.537	1232.55	880.176	799.929	765.567	906.883	706.793	586.039	722.105	931.15	581.963	1098.73	878.94	810.395	784.537	729.68	604.236	1010.47	863.087	901.778	584.071	689.345	636.635	789.822	887.232	488.991	594.46	312.184	599.485	516.784	808.703	757.755	627.426	478.728	668.306	763.534
FBgn0053532	6062.13	7541.27	13889.9	12277.9	13342.5	24131.6	19644	13878.9	6219.32	11839.9	13440.6	10924.7	8120.51	12257.7	14283.7	12558.3	15139.8	28300.5	16465.1	18231.5	9848.54	8371.4	13358.4	6430.48	8315.57	17455.3	6980.62	5501.93	15419.1	13108.7	11674	12353.3	11438.7	6956.35	4645.68	21614.1	17421.7	23638.6	5849.06	6980.93	6899.86	5595.52	6438.66	5353.45	21768.1	16862.7	15694.5	21792.1	19949.9	15415.2	8006.27	9436.25	8453.55	11170.7	8362.13	5215.82	19639.6	16298.2	16124.3	22091.4	18601.2	18894.2	12238
FBgn0053653	11419.6	8945.07	10897.3	10771.9	8693.17	12163.1	8950.67	6995.8	17340.9	10567.4	10638.2	8719.42	11657	10919.5	11542.2	10771.2	9859.47	15628.2	13100.6	9855.79	15828.2	12128.4	11654.5	6831.93	9521.4	12534.9	11457.7	7773.07	11642.5	9737.55	8351.16	10501.3	8707.69	14881.3	10453	12538.9	9691.56	12950.2	10672.7	9340.59	16875.5	10416.5	6568.49	8518.63	11961.5	9889.7	7086.85	11198.3	10611.4	8074.49	10943.7	12873.4	10304.8	8185.67	7544.62	10278.5	13054.8	11266.4	6822.87	14101.4	10253.1	9201.55	13306.6
FBgn0053758	0.000589576	0.0183182	0.23039	0.0141898	0.0966599	0.000328261	0.996009	0.000999862	0.348749	0.0144413	0.0284739	1.34417	0.0130189	0.00732281	0.00288659	53.5632	0.86327	0.0734611	0.00817055	0.0397123	0.163582	0.04119	0.150093	0.197019	0.0326624	0.00792116	0.000221317	0.0123557	0.0594717	0.00247033	0.0138874	0.000153996	0.439661	0.00933956	0.290107	0.0229902	0.020526	0.739884	0.0213397	0.000838585	0.103234	0.00861178	0.00880469	5.23523	0.0110713	0.0148888	132.202	0.849767	0.259844	0.58835	0.0228183	0.00102349	0.0380664	0.240795	0.00436038	0.00352992	0.00740401	0.0472071	0.0924164	0.261722	0.0100216	0.00022688	0.100866
FBgn0053771	4145.83	3054.05	1301.91	1800.19	2399.72	1444.66	1759.56	1627.58	3663.14	2628.77	2812.12	2045.37	3191.26	2290.53	2175.68	2390.1	1948.18	1688.37	3880.99	2047.76	2675.57	2585.77	2208.69	2034.21	2882.85	2170.06	2747.12	1976.05	1713.29	3494.22	1700.21	3225.02	3537.28	3871.39	3177.42	2510.54	1634.84	3129.11	2566.14	3080.77	2628.1	2367.59	2546.09	1763.56	2423.13	2356.58	2637.34	2489.55	3030.52	2999.46	3200.53	2631.18	4030.15	2283.13	2489.13	2502.56	2937.86	2870.77	3468.45	2308.81	2937.01	3789.78	2556.89
FBgn0053798	2083.23	1663.28	2307.42	2862.67	1994.11	2651.58	2950.12	1998.63	2848.04	1630.25	1743.4	1571.58	3139.71	2628.02	2474.89	2296.47	2346.27	2296.72	2445.84	2207.17	2001.08	2970.11	2395.16	1896.53	2066.07	2879.32	3309.21	2385.99	1929.5	1800.79	1519.88	3140.59	3113.74	2602.8	2183.74	2630.36	2310.9	2117.61	2436.23	2249.6	3392.32	2031.14	1679.39	1909.73	2105.51	2823.04	1589.44	1933.4	2185.64	2047.23	1828.37	1915.3	3465.88	1977.92	1490.55	2089.89	3009.33	1783.44	2163.69	4243.27	1782.29	2460.76	3688.66
FBgn0053801	34459.3	23522	44093.2	32822.6	28101	47842.1	34220.3	23981.7	41275.8	30900.4	29592	21361.5	27940.1	21658.8	42545	41266.7	32469.1	59123.8	40962.2	30529.3	45855.3	32087.5	31844.4	20626.1	24767.4	38909.7	33054.4	25601.5	51098.3	38847.1	26798.5	36843.9	31004.6	35464.6	25038.8	38121.6	25894.6	47134.7	37598.2	26009.1	44710.1	29029.9	18207.8	23764.6	44877	31400.1	25742.7	48922.5	33707.4	23286.3	31264.5	37044.5	37812.6	24702.5	19902.1	26970.3	38022.2	28697.8	25370.6	48702.8	35622.1	30415.7	34328.7
FBgn0053803	29648.2	21181.8	46990.9	37197.7	42416	50328.4	37228.3	29655.1	43765.9	32761.3	30725.9	22896.9	28857.8	25407.5	35733.1	41723.4	40763.9	79139.4	59958.1	50412.2	43650.9	30423.9	35075.9	21795	27058.3	33658.8	41950.8	34834.2	38576.6	41481.4	31565.9	34637.8	26626.8	34313.4	25125.4	37337.7	30033.3	45956.7	38741.9	39760.9	34585.8	24305.5	16702.9	20614.4	42843.8	30035	27927.8	39636.6	35795.2	26196.8	29791.8	26671.9	35218.9	23383.7	20158	26990.8	38142.2	29260.5	30488.5	51989.1	36518.9	30040.4	31094.8
FBgn0053804	34459.3	23522	44093.2	32822.6	28101	47842.1	34220.3	23981.7	41275.8	30900.4	29592	21361.5	27940.1	21658.8	42545	41266.7	32469.1	59123.8	40962.2	30529.3	45855.3	32087.5	31844.4	20626.1	24767.4	38909.7	33054.4	25601.5	51098.3	38847.1	26798.5	36843.9	31004.6	35464.6	25038.8	38121.6	25894.6	47134.7	37598.2	26009.1	44710.1	29029.9	18207.8	23764.6	44877	31400.1	25742.7	48922.5	33707.4	23286.3	31264.5	37044.5	37812.6	24702.5	19902.1	26970.3	38022.2	28697.8	25370.6	48702.8	35622.1	30415.7	34328.7
FBgn0053807	34459.3	23522	44093.2	32822.6	28101	47842.1	34220.3	23981.7	41275.8	30900.4	29592	21361.5	27940.1	21658.8	42545	41266.7	32469.1	59123.8	40962.2	30529.3	45855.3	32087.5	31844.4	20626.1	24767.4	38909.7	33054.4	25601.5	51098.3	38847.1	26798.5	36843.9	31004.6	35464.6	25038.8	38121.6	25894.6	47134.7	37598.2	26009.1	44710.1	29029.9	18207.8	23764.6	44877	31400.1	25742.7	48922.5	33707.4	23286.3	31264.5	37044.5	37812.6	24702.5	19902.1	26970.3	38022.2	28697.8	25370.6	48702.8	35622.1	30415.7	34328.7
FBgn0053834	34459.3	23522	44093.2	32822.6	28101	47842.1	34220.3	23981.7	41275.8	30900.4	29592	21361.5	27940.1	21658.8	42545	41266.7	32469.1	59123.8	40962.2	30529.3	45855.3	32087.5	31844.4	20626.1	24767.4	38909.7	33054.4	25601.5	51098.3	38847.1	26798.5	36843.9	31004.6	35464.6	25038.8	38121.6	25894.6	47134.7	37598.2	26009.1	44710.1	29029.9	18207.8	23764.6	44877	31400.1	25742.7	48922.5	33707.4	23286.3	31264.5	37044.5	37812.6	24702.5	19902.1	26970.3	38022.2	28697.8	25370.6	48702.8	35622.1	30415.7	34328.7
FBgn0053859	93601.6	57440	191656	115778	97188.3	207989	117063	92738.2	77353.1	100336	103761	73902.7	54279.1	30407.4	130233	179293	117354	258523	217012	168645	105422	88391.2	117468	51494.7	54327.7	175380	133650	86141	144130	134474	85487.9	97264	74434.4	70906.5	42270.5	86169.7	36182.5	62991.9	143859	84899	81993.2	45828	56191.6	25907.7	180899	124572	115580	171957	126818	67327.4	93018.1	67577.1	83423.3	69236.2	45213.8	62510	150183	134560	87873.5	53508.5	21714.1	10158	109340
FBgn0053861	34459.3	23522	44093.2	32822.6	28101	47842.1	34220.3	23981.7	41275.8	30900.4	29592	21361.5	27940.1	21658.8	42545	41266.7	32469.1	59123.8	40962.2	30529.3	45855.3	32087.5	31844.4	20626.1	24767.4	38909.7	33054.4	25601.5	51098.3	38847.1	26798.5	36843.9	31004.6	35464.6	25038.8	38121.6	25894.6	47134.7	37598.2	26009.1	44710.1	29029.9	18207.8	23764.6	44877	31400.1	25742.7	48922.5	33707.4	23286.3	31264.5	37044.5	37812.6	24702.5	19902.1	26970.3	38022.2	28697.8	25370.6	48702.8	35622.1	30415.7	34328.7
FBgn0053910	106925	70040	162742	127871	112164	163207	109642	84855.3	133914	93334.7	102859	77484.4	91338.2	77654	136403	152071	117059	212395	167416	134608	138443	97931.8	109196	65826.2	87840.8	124488	135095	101846	122786	104303	81254.4	108343	79117.1	107726	74297.8	112782	80754.8	151676	143398	101232	110903	75843.4	63032.9	69390.5	143777	104814	95062.6	120650	103798	77241.6	96061.7	93757.2	121424	69792.9	64994	87786.2	130648	98049	92471.6	138298	101765	90503.2	94960
FBgn0054001	74.0832	278.036	0.23039	189.625	584.185	28.0785	203.259	1038.61	272.294	0.0144413	80.1725	347.036	1976.81	4244.64	7.02515	59.8922	146.772	0.0734611	663.628	1301.73	70.5145	27.5354	45.5345	33.7908	566.413	64.4796	35.9527	34.0602	0.0594717	236.5	337.979	15.7613	0.439661	197.992	950.961	309.874	954.439	1728.26	48.0861	0.000838585	32.8977	106.539	12.6715	121.6	0.0110713	113.054	228.575	18.6484	200.416	721.038	0.0228183	0.00102349	69.4296	199.103	288.01	331.893	0.00740401	64.4434	228.033	55.276	165.779	86.654	54.2786
FBgn0054003	19794.6	14899.1	39054.9	33137.9	33361.7	34826.9	26590.1	21121.1	23472.7	21273.1	20865.5	16088.8	20469.6	21985.4	32957.2	33285.9	27751.3	34858.2	29029.8	24025.8	31758.8	25104.8	25289.2	16368.7	20095.4	34443.5	33805.3	23900	26188.4	23460.7	19772.7	22465.1	20382.9	21949.1	18555.1	27399.9	21514.5	26285.7	38512	30157.7	24910.7	21071.7	17112.9	17389.4	32388	24058.4	23711	27443.6	23181.3	17303.7	22223.4	26776.3	24290.6	21307.8	20320.9	19296	29324.7	24790.5	25588.7	36368.1	26594	25253.1	30420
FBgn0054025	194.532	212.767	125.12	136.34	127.751	141.615	98.5624	126.14	91.353	309.372	360.376	286.518	52.5744	34.3242	185.049	75.8962	15.8596	15.0072	25.5157	87.068	223.795	196.542	268.139	163.414	215.953	384.916	340.975	319.488	36.106	53.3686	103.754	132.541	203.268	113.053	82.8224	300.364	241.231	171.733	540.392	361.514	229.034	251.536	229.959	104.652	603.174	465.868	346.831	838.637	672.497	292.493	277.22	384.071	220.315	279.474	293.294	221.601	681.362	632.836	596.863	145.303	228.866	120.77	446.2
FBgn0058045	73.697	62.6261	165.795	113.154	138.829	346.772	345.387	163.496	42.4306	131.658	134.512	98.0978	80.7627	41.6212	156.562	106.71	79.3189	432.928	186.793	310.505	84.391	48.0747	113.742	26.5547	56.9553	53.2193	45.8484	24.8519	310.418	125.35	117.793	32.8359	51.9765	16.8892	19.285	241.341	181.327	29.0884	52.776	94.3903	70.024	54.6496	46.8464	43.3045	206.443	137.08	128.425	437.854	319.747	170.63	46.4748	75.3306	47.9617	63.476	62.5909	22.6477	389.609	338.042	309.256	264.597	261.046	292.177	129.067
FBgn0058470	2257.43	2125.04	1693.05	1802.11	1484.72	1629.05	1280	1424.26	2749.05	1793.66	1850.11	1556.92	2410.02	1952.18	2013.39	2316.84	2445.91	2098.49	1707.38	1846.79	3247.95	2978.06	1694.62	1510.87	2591.18	2113.7	2180.13	2094.72	2093.18	2081.65	1714.4	1536.45	2128.26	3040.63	2361.59	1803.58	1441.83	1737.49	2544.15	2010.45	2453.54	1997.28	1325.54	1805.01	1863.66	1748.62	1520.71	1661.18	1660.03	1304.2	1510.4	1998.46	1989.97	1512.13	1269.85	1974.09	1890.98	1689.35	1574.22	2243.32	2194.22	1932.18	1399.34
FBgn0060296	1587.08	1218.14	1452.85	2164.55	2097.71	1236.78	1452.62	3200.9	903.609	1051.36	900.756	1594.91	1198.85	582.986	1855.13	3025.46	2314.44	1077.59	2045.31	2228.84	1363.93	1355.34	1507.61	1015.02	1194.71	3905.55	1806.57	1488.11	1134.7	1576.12	1879.95	1501.35	2031.77	2381.17	3335	1802.47	2482.38	2089.37	2760.54	1946.39	1423.57	1711.88	1235.99	1320	2540.78	1777.8	1890.41	883.82	821.023	1050.02	1428.39	1354.45	915.451	1854.84	1467.24	1680.6	1904.08	3129.96	2717.81	1067.34	1466.54	1242.26	1014.24
FBgn0061197	3704.37	3329.41	114.843	78.649	50.7896	57.8482	68.362	72.5339	3691.71	831.251	683.53	628.493	3845.7	3014.38	86.6642	60.5303	75.4653	48.872	107.837	80.2937	3002.37	2005.84	676.856	1131.2	2414.84	70.8972	159.837	537.066	149.782	606.016	323.254	962.903	2088.47	2369.15	1811.36	85.3195	108.297	31.2493	47.6024	198.744	3238.54	2535.25	1166.22	2924.83	69.8362	107.483	172.095	76.5725	40.9092	167.79	1324.95	1701.96	1689.43	632.448	766.211	1798.09	78.5164	108.861	151.492	84.593	122.127	740.277	726.293
FBgn0061360	3950.38	2509.37	4925.67	4331.48	1611.25	4200.59	3719.06	3459.35	4483.21	3768.01	4276.88	2370.67	6100.33	3967.23	4359.29	5267.3	2266.41	2997.34	3773.16	2511.59	3546.46	2720.73	4061.76	3033.63	1913.03	4193.84	3684.32	3965.06	3103.5	2358.2	1129.93	4207.61	5164.67	4569.03	4403.28	5144.73	2923.13	5392.66	3435.64	1944.8	2792.13	2946.19	2281.53	2343.67	4638.16	3942.35	1959.63	3782.58	3898.59	3137.71	3263.9	4031.57	4009.27	3841.84	2185.01	5222.09	4015.24	3542.07	2786.65	4812.76	3287.72	4427.44	4369.89
FBgn0061515	68.9915	46.4673	0.266044	8.40034	14.487	24.1748	17.499	28.6647	28.2722	1316.04	12.827	805.748	22.4715	53.5382	42.889	14.3636	8.56859	22.8868	12.2942	77.2643	30.3248	123.504	40.8815	885.797	37.7156	16.0708	49.4944	24.7452	36.956	44.4975	62.9261	72.6232	264.434	27.9858	30.6211	10.3312	3.58039	59.7403	4.24905	14.3856	27.2295	858.853	123.281	61.4561	2.30502	23.1445	18.2171	49.6481	32.4715	30.905	47.0199	73.1314	74.9468	5.41892	47.7059	73.7993	40.2648	56.7263	42.1911	100.342	21.9206	65.8373	122.399
FBgn0062442	10236.9	9602.08	34933.7	29616	22821.8	15462.5	11655.9	12264.3	10082.9	10312.4	9826.44	7597.97	6223.79	7484.1	29581.5	32897.1	24549	21235.1	18630.7	19565.1	12630.9	13640	12454.8	5699.04	4934.86	28933.7	24396.3	22157	14322.5	10677.2	8010.05	12146.5	7780.41	9255.71	8466.79	14128.4	8663.92	5684.67	46693.8	39744	11305.4	10401.6	6432.85	7341.19	24111.8	16391.4	13261.5	15963.4	12397.9	9407.84	8646.02	12903.2	12018.9	8541.13	9120.35	7186.37	21915.8	21764.5	11336.7	19088.9	13468.3	6571.09	11085.6
FBgn0063261	547.79	953.476	777.415	524.645	1160.33	1013.25	1110.63	1738.65	726.044	832.05	497.51	601.509	756.192	6021.35	410.823	664.049	798.751	1875.5	762.273	1392.54	428.483	940.192	839.461	386.744	3839.39	471.876	220.147	339.745	767.01	688.043	1170.83	689.975	761.149	295.888	1332.89	1516.72	865.175	822.869	321.912	530.087	322.029	642.943	533.961	5296.32	487.804	407.968	1213.71	797.12	723.383	1694.09	463.307	429.013	204.327	1958.94	1653.52	275.549	531.169	338.579	1334.13	1091.19	1229.12	2315.12	902.002
FBgn0063491	8513.57	5677.43	15512.3	12145.3	10698.8	14869.3	11474.2	9167.57	9166.58	9440.41	8424.12	6696.55	6505.04	6091.36	13584.5	14537.6	12349.4	17619.4	13900.4	9724.46	11270.9	9456.65	10300	6795.58	7512.95	14686.7	14173.1	9088.6	11511.3	9825.8	7018.19	9938.28	8840.95	9667.84	6928.44	13575	9532.28	11260.9	15294.2	10534.9	10865.1	7799.27	6322.45	5948.65	15078	10881	8582.2	12827.3	10150	7650.23	8092.5	10958.2	10434.5	7120.38	6363.4	7674.95	13600.6	12021.7	10491	12686.9	9385.43	7604.4	10356.9
FBgn0063494	874.811	909.893	427.994	592.109	569.899	747.088	723.603	592.63	599.339	1177.9	692.298	597.212	330.459	270.832	1090.32	567.557	458.897	875.031	541.88	750.271	602.761	512.866	790.93	697.456	632.367	495.477	336.666	375.19	966.988	618.288	763.664	842.462	770.396	790.453	964.97	740.747	1150.72	1347.72	325.96	621.231	699.337	779.902	661.562	696.299	579.051	722.955	647.134	556.751	776.605	521.994	744.494	1299.19	692.662	479.456	606.492	643.579	560.194	681.186	455.099	873.338	820.762	590.757	705.849
FBgn0063496	7611.04	5193.72	6057.07	4397.57	2124.65	4499.57	3626.79	2823.01	6230.58	3579.75	3822.46	3001.89	4318.07	5051.94	5069.99	5530.34	4569.48	6606.32	5983.8	3604.16	5603.93	4266.51	4463.55	3101.49	3200.94	5941.44	7324.75	3869.22	4218.93	4243.28	2495.69	4787.22	5852.09	6821.43	4373.91	5130.31	4349.13	2465.27	7394.17	3143.9	5376.54	3899.67	2199.99	3266.83	5445.98	4322.21	2765.44	4796.99	4439.54	3354.17	3111.47	3885.32	3797.83	2834.58	1928.76	3305.64	4395.42	3643.75	1770.5	4761.92	4315.09	3044.44	2896.77
FBgn0063498	3299.69	2505.77	6353.64	4806.96	2876.96	5724.66	4766.19	2717.41	3843.56	3791.39	7324.89	3133.8	3033.78	1634.8	4997.83	4037.76	3253.52	8898.66	5170.36	4166.59	4639.55	3357.24	3561.27	1808.38	2351.29	5182.29	3977.68	2000.51	4610.26	3615.38	1950.56	3311.38	3128.44	4696.01	2261.47	4732.44	3671.35	4462.52	4028.37	3119.39	3874.16	2711.4	1731.66	3325.63	5774.24	3778.54	1903.39	5051.66	4543.4	2985.55	2931.17	2963.33	6728.16	3076.35	1698.01	3061.23	5455.92	4909.87	2286.09	5689.52	3319.73	2007.01	3781.8
FBgn0064126	53.2344	83.5989	69.8172	205.143	207.894	58.4711	89.7159	400.128	137.034	47.9207	44.9193	237.631	324.259	700.331	28.6471	152.412	354.819	40.8838	171.153	512.601	58.1464	63.401	68.3616	250.23	762.327	107.738	147.766	477.368	112.866	243.961	793.57	79.5759	63.2292	82.0173	147.818	115.348	272.848	166.968	42.4191	97.744	29.2242	178.772	161.764	294.589	129.437	510.539	761.6	39.0289	138.082	343.432	9.20946	58.3552	27.2344	445.014	518.895	412.253	41.9489	341.605	659.212	15.5372	122.11	124.02	68.7344
FBgn0064225	4860.73	3400	17112.7	13724	11588.9	16595.8	12141.8	9460.27	8580.77	9167.92	9707.34	6877	5733.22	4621.5	15007.1	16033	12673.9	22147.4	17703.4	13036.8	4447.57	3993.19	9204.26	2481.67	3613.21	13839.4	17151	11251.9	13726.4	13783.3	9650.74	4003.47	4123.55	4405.11	4107.88	13494.9	9767.22	13779.2	15783.4	11103.7	4062.09	2998.15	3497.91	2433.32	15151.8	10756.2	9382.42	15110.4	12745.7	8355.44	5302.22	3434.18	10941.2	7159.42	5374.08	3434.46	15294.7	11550	10388.9	17798.4	12698.5	10789.2	9178.22
FBgn0065035	745.533	778.188	889.466	994.241	199.847	415.77	824.682	432.323	347.972	1243.55	1548.41	1259.84	425.085	571.329	616.459	400.167	12.0667	773.711	70.4812	144.665	401.708	902.61	1138.73	1265	725.314	1226.48	220.744	430.114	908.462	394.664	279.435	2040.4	638.163	703.292	912.19	540.526	999.631	57.8811	99.9825	68.3493	2832.73	1544.36	827.369	1431.06	696.551	1328.99	2232.3	437.7	1754.32	851.669	1567.97	2134.19	998.245	1231.48	1316.27	622.441	485.159	585.191	952.362	883.538	626.041	134.584	1222.3
FBgn0067052	278.652	312.503	607.235	454.942	423.397	546.598	379.279	293.456	777.938	356.952	493.454	473.654	524.127	496.067	551.098	517.082	429.979	748.97	611.903	477.081	398.577	310.213	483.678	421.167	198.072	488.772	446.374	401.767	445.224	756.304	514.744	408.292	774.517	715.129	656.964	434.477	375.569	583.394	373.645	398.173	626.158	614.426	683.993	659.334	513.785	377.494	331.7	454.531	691.48	603.615	987.334	548.751	437.02	371.986	451.742	431.107	494.678	391.905	359.952	4498.88	2775.1	1398.77	485.404
FBgn0067317	8835.03	6395.07	2017.49	1106.72	694.503	2438.49	2165.26	2576.46	12995.7	9170.45	8057.6	9428.23	13428.3	13160.1	2594.52	1352.33	674.012	1332.41	1935.6	1668.95	6852.96	5982.38	4882.57	3875.6	6320.53	975.649	582.808	1434.04	3918.88	2815.79	2925.23	3246.69	6363.78	8430.88	5434.56	2777.73	2648.24	2209.91	4263.9	690.252	7304.68	6882.86	5271.57	4577.59	1131.15	1194.49	1199.72	2769.31	3376.5	2863.12	5473.54	7921.74	8019.15	7284.06	3518.03	8561.88	932.441	796.956	508.489	2586.1	2870	2524.01	8415.84
FBgn0067628	153.956	267.472	874.707	693.712	247.615	826.568	701.41	742.296	45.6784	695.332	473.286	254.311	215.863	365.568	812.023	296.494	388.587	1080.46	369.181	116.856	450.803	264.937	653.444	258.473	452.54	619.743	19.819	189.611	821.737	225.369	467.382	499.921	228.369	75.1963	259.129	315.796	288.971	27.3752	209.508	493.538	682.081	747.118	427.099	238.803	957.202	674.385	648.372	989.735	451.023	419.88	648.907	542.213	42.1476	516.443	217.226	28.2394	902.609	674.609	214.131	722.784	104.342	91.9726	627.878
FBgn0067861	147.233	164.015	15.2398	0.0141898	87.9491	15.8738	29.089	102.289	85.1651	133.925	9.74611	24.7743	114.125	371.719	12.1551	0.238918	28.9319	15.5645	16.0764	21.4363	0.163582	43.7607	30.7387	192.159	21.3091	21.3959	7.24848	47.8686	0.0594717	19.5541	131.206	26.207	117.344	18.7424	107.635	8.55831	83.3023	683.509	0.46574	22.6735	15.1778	114.944	168.696	141.507	47.8014	177.878	138.907	0.849767	9.05179	205.479	33.5254	20.2043	0.0380664	59.4927	413.735	10.808	12.0291	5.46133	47.875	0.261722	62.0558	156.775	30.3799
FBgn0069354	773.408	645.6	183.327	569.812	232.602	90.5688	363.094	581.716	633.248	717.626	765.856	548.473	869.112	898.246	434.886	557.826	204.434	0.0734611	582.314	2172.2	121.052	479.755	370.418	826.937	500.898	246.827	709.696	714.078	706.279	484.09	283.961	308.11	1025.62	583.882	1563.75	419.148	207.692	1012.13	432.771	302.083	238.578	511.654	518.168	581.677	344.787	418.526	375.475	370.944	340.035	452.646	353.456	473.46	553.974	767.303	331.004	2297.85	123.408	150.489	276.901	860.043	822.012	1677.31	425.79
FBgn0069913	95.1948	118.784	303.306	209.67	635.406	120.976	202.549	203.688	97.8759	235.962	11.4006	165.257	195.522	207.39	359.674	273.913	406.51	142.444	369.928	468.818	194.866	225.709	221.222	222.322	139.508	462.199	446.948	415.635	169.342	318.849	282.232	50.8145	116.268	22.3262	154.026	225.661	314.615	9.32694	350.668	442.329	72.7148	203.574	178.428	320.777	604.135	413.469	203.212	394.25	255.635	449.594	204.864	160.182	437.349	184.863	248.36	172.471	551.9	336.247	140.369	291.659	277.651	213.837	122.685
FBgn0082582	0.000589576	0.446417	0.23039	4.5191	29.2379	0.000328261	3.59512	5.70086	5.23358	0.837485	9.03247	1.34417	6.89049	143.933	13.3401	4.39799	38.6962	0.0734611	0.00817055	37.5419	0.815622	0.04119	0.150093	8.91856	0.240438	27.6289	347.661	541.749	5.97815	276.739	8.50578	4.38854	9.43624	0.00933956	9.42633	14.4137	55.4231	3776.87	48.1942	100.851	0.103234	5.05168	10.3188	5.20288	0.0110713	37.7371	33.9694	0.849767	5.51306	26.9279	2.18065	3.38106	0.0380664	2.51372	15.415	0.202456	2.32055	10.1502	47.5911	2.46773	4.14815	1.75773	0.100866
FBgn0083228	5488.81	4009.19	4664.58	3163.22	3637.15	5777.78	4648.79	3435.2	5915.24	4826.3	4711.64	3858.78	4455.42	4553.22	4199.08	3842.73	3616.72	5945.16	4372.74	4707.24	6046.49	3976.47	5148.69	3762.26	3653.67	4306.78	4593.93	4486.53	4792.01	4450.65	3201.81	5454.66	5825.79	5378.8	4820.92	4238.14	3191.95	3999.35	5170.84	3322.84	6461.4	3874.13	3366.16	3189.98	4346.76	3514.78	2901.43	4772.08	4249.06	2698.08	5278.53	5412.97	5754.31	5237.76	3755.29	4823.63	4611.13	3434.23	3601.88	5324.28	3838.88	3124.22	4913.68
FBgn0083956	2113.73	1641.46	556.927	409.169	1034.52	2406.16	1703.37	1611.32	2752.32	2194.31	2275.36	1705.62	1621.67	1289.37	491.463	317.226	298.735	2302.75	1872.56	1993.04	1803.71	1424.4	1899.69	1698.48	1573.52	644.95	970.948	4657.51	2603.51	2654.63	2102.21	2404.43	2056.5	1847.32	2710.47	2085.1	1596.69	1599.84	425.409	4152.85	2021.6	1537.98	1591.97	1806.2	578.031	505.979	1011.35	2124.66	1859.72	1340.27	2040.73	1928.63	1758.3	1271.62	1421.42	1462.26	650.193	400.706	461.573	1632.4	4255.67	1508.66	1558.38
FBgn0083968	4131.48	3404.85	9326.28	7900.83	8607.8	11195.9	8446.97	7698.22	6487.21	6005.93	5373.42	4502.32	5237.88	5462.28	10170.7	8294.62	8335.23	10604.3	8093.05	7391.84	5896.35	3958.97	6335.44	4490.1	4780.36	10246.5	5175.47	8909.02	5901.56	540.528	4469.02	4267.33	4301.82	3917.88	3466.4	8873.93	6785.21	9383.32	6895.4	5578.83	4712.31	3785.74	3987.04	5375.63	12363.5	8753.92	9711.61	10913.5	8498.25	8609.71	4898.01	4382.47	2146.73	4143.01	5044.57	3288.71	11360.9	9176.75	10644.2	11229.3	8345.63	8039.82	5140.84
FBgn0083986	300.797	641.953	31.704	129.176	359.31	373.542	406.993	634.303	209.17	305.314	420.384	590.687	304.763	939.542	16.7899	91.2923	1450.48	124.951	539.344	1204.74	275.615	228.788	250.542	256.776	384.362	69.2801	147.075	135.24	245.697	496.146	982.181	351.944	224.155	301.565	650.839	557.944	394.427	421.063	102.735	339.157	78.4248	504.966	256.958	1079.93	151.41	254.012	403.58	134.209	407.638	1613.18	494.309	204.11	361.915	314.192	1129.87	637.936	58.3785	279.75	599.085	152.138	619.984	430.129	303.236
FBgn0085198	0.000589576	353.444	585.375	1035.67	2110.86	290.817	1036.59	1551.28	164.934	547.063	491.895	771.569	390.894	965.647	854.75	632.616	1139	54.53	345.605	762.209	0.163582	0.04119	283.744	679.494	121.377	991.096	817.048	1463.95	377.343	446.679	1115.91	120.355	132.965	0.00933956	68.4102	798.015	1513.72	954.248	971.734	1853.22	0.103234	4.53605	1093.75	418.215	628.916	1147.82	1990.64	336.057	688.518	1426.15	212.655	0.00102349	0.0380664	642.727	1202.15	0.00352992	622.703	974.667	1734.56	677.291	1067.07	1411.49	409.322
FBgn0085201	224.218	15.9623	683.105	468.593	524.802	15.7995	0.996009	4.88616	138.759	45.1258	15.6326	89.2542	93.9324	93.5562	214.915	237.959	100.373	0.0734611	15.725	25.2723	211.212	81.6049	99.6219	87.2099	33.8319	671.188	649.699	1090.03	19.3477	24.6782	47.0804	33.6865	109.179	323.275	46.7377	21.1242	27.8884	0.739884	1055.88	1570.61	161.941	50.6111	119.967	129.753	215.501	274.568	206.141	18.4048	36.2804	22.7141	97.777	79.4702	88.3393	102.986	497.183	68.1305	356.545	337.063	580.819	0.261722	35.9351	196.423	361.57
FBgn0085220	3117.03	2308.69	3182.48	3473.04	3517.97	3511.49	3234.56	2879.37	3092.34	2355.7	2933.61	2534.02	2501.51	2210.83	2817.6	3481.61	2431.11	2719.73	3073.97	1453.36	3301.07	3094.81	2949.13	2378.32	2438.88	3780.87	2882.37	2255.86	1982.54	1598.21	1283.15	3230.34	2820.28	3143.03	1617.19	3212.53	2102.36	3564.45	3195.6	2009.79	2952.86	2480.06	2337.06	2113.84	3176.71	2915.3	2120.94	2743.53	2689.71	2003.42	2410.4	3040.85	2827	2282.18	2110.02	2596.89	2875.55	3150.9	2438.98	3061	2423.75	2080.96	2586.89
FBgn0085224	15.6231	315.57	0.23039	6.02138	144.774	27.6403	46.2241	315.453	0.348749	12.495	52.3396	123.539	188.226	206.788	0.00288659	0.238918	99.8723	0.0734611	71.7182	118.736	1.3595	45.4984	5.45126	85.3894	176.669	0.00792116	16.2521	113.647	38.0587	45.5229	203.627	5.08613	39.6704	31.911	316.573	101.826	214.14	43.6988	0.0213397	182.508	40.1641	206.441	49.3328	292.781	17.8708	11.8886	42.1176	16.8431	124.355	349.843	50.3106	0.00102349	112.441	267.866	373.981	43.1266	15.4671	4.9118	58.8267	25.9443	99.2406	506.202	27.2315
FBgn0085243	1.96528	69.9416	6748.76	4677.69	3275.87	3459.74	2562.59	2001.28	0.348749	915.869	844.585	197.069	1.95917	0.00732281	6325.93	5838.3	796.711	8529.92	5084.12	600.239	239.55	435.471	1166.43	610.661	183.744	3530.54	66.1481	6.62791	3659.91	2183.55	10.7015	848.44	430.534	300.143	21.0605	2538.53	4015.03	2315.19	1548.5	1215.03	574.451	4.72963	674.253	33.5869	3163.77	3592.49	3611.97	3368.96	2162.52	1644.27	614.218	818.87	216.426	671.337	1234.36	264.457	4551.48	4027.3	3818.26	2333.72	37.9271	0.517242	1355.8
FBgn0085248	0.000589576	0.0183182	90.651	576.631	269.269	33.5402	46.3726	53.5161	0.348749	11.5784	0.0284739	1.34417	47.1135	0.00732281	386.188	102.358	84.2646	81.979	37.5827	28.7866	0.163582	0.04119	15.2262	103.611	0.0326624	417.585	26.4121	18.8823	85.0558	33.7478	54.7306	0.000153996	50.8946	0.00933956	0.290107	58.2372	18.1131	0.739884	123.212	31.4868	0.103234	10.7695	25.4075	15.5445	80.6784	97.1131	228.134	30.6302	42.7756	21.1599	0.0228183	0.00102349	0.0380664	0.240795	15.7117	0.00352992	173.523	89.566	36.8716	43.8012	36.3797	0.00022688	0.100866
FBgn0085273	45.2642	37.866	161.851	312.12	65.3666	0.000328261	21.543	2.06885	0.348749	0.0144413	23.4711	38.3672	39.0906	274.249	0.00288659	232.68	259.301	32.9922	176.088	97.0739	0.163582	0.04119	0.150093	13.439	8.05522	125.821	19.9824	81.2777	84.3536	56.5554	125.224	10.8892	0.439661	27.3491	14.1617	98.2413	67.429	28.5781	198.705	74.8544	0.103234	32.0354	35.5181	12.258	0.0110713	148.13	187.883	26.6009	37.7063	75.5863	39.7847	11.5905	0.0380664	21.1016	52.1223	0.00352992	0.00740401	118.254	134.514	0.261722	73.8401	32.3555	64.8638
FBgn0085274	870.613	990.654	242.211	189.761	587.39	305.025	234.119	991.855	856.649	473.486	914.019	580.317	925.487	1663.55	97.7416	187.828	1773.06	273.082	387.263	1163.57	890.226	1453.42	248.795	648.253	2809.97	55.6545	628.176	814.545	560.922	3972.51	2677.29	1079.82	301.118	676.313	2243.78	617.664	1297.5	263.75	426.305	1051.61	552.668	1249.75	1408.61	2149.48	17.8209	227.345	527.821	68.2143	807.325	663.522	930.259	466.406	6851.84	1211.55	1545	611.141	52.5206	288.977	997.899	295.843	723.412	1377.67	288.534
FBgn0085303	794.987	781.025	1056.49	1237.3	1120.23	1449.11	1271.46	786.489	978.127	919.561	802.144	733.276	1056.35	951.232	1115.31	1356.01	934.762	1194.38	1624.61	1459.34	867.963	1052.25	996.523	778.532	782.586	1066.35	1189.05	944.788	1132.72	1208.85	1019.72	887.08	515.942	900.366	643.531	1037.89	803.665	1030.47	976.391	933.447	505.055	757.293	540.894	523.123	672.029	839.613	779.434	684.815	804.605	681.35	653.909	785.178	749.042	636.138	530.417	638.766	723.959	763.209	755.53	469.401	793.098	590.302	331.048
FBgn0085331	581.578	916.093	1312.58	2565.56	1622.76	94.3932	201.119	337.922	776.901	3229.72	2840.44	2429.55	475.902	1246.65	1596.33	1539.04	3238.48	64.8394	138.688	143.639	417.129	398.578	1419.32	1212.29	369.342	1311.18	1233.92	2077.55	787.055	677.841	791.795	742.6	421.861	273.938	383.656	96.4865	249.477	96.3799	6221.65	7069.86	37.4465	141.016	957.746	725.713	320.409	1015.01	1380.77	1182.83	1116.04	1093.25	742.766	720.585	443.022	253.659	306.639	778.564	245.071	1065.98	1863.78	2607.52	2131.57	2796.33	289.702
FBgn0085346	2.91109	0.0183182	0.23039	0.0141898	49.885	0.000328261	0.996009	7.84843	0.348749	0.0144413	0.0284739	1.34417	0.0130189	34.9963	0.00288659	30.8278	20.3993	0.0734611	0.00817055	0.0397123	0.163582	0.04119	0.150093	37.0039	19.1108	0.00792116	0.000221317	0.0123557	0.0594717	0.00247033	0.0138874	0.000153996	0.439661	0.00933956	0.290107	0.0229902	0.020526	8.05346	12.2009	13.8641	0.103234	3.59573	0.00880469	13.9119	0.0110713	52.6419	219.901	0.849767	8.85906	79.9025	0.0228183	0.00102349	0.0380664	42.6082	100.829	0.00352992	8.62857	0.0472071	133.128	0.261722	42.7182	43.0571	0.100866
FBgn0085356	70.2215	65.0188	40.6201	97.8813	25.8386	49.2783	81.2126	114.214	1594.02	60.7059	63.5475	89.075	637.177	563.328	207.094	101.082	144.702	19.2852	27.5402	21.8877	31.2208	33.3588	24.4747	55.5198	71.4819	136.803	75.2638	71.4497	38.1155	49.1453	72.1432	78.9672	292.571	290.622	116.719	60.8949	108.229	88.5086	166.674	122.61	274.537	184.495	34.6682	292.63	86.7706	77.4943	124.575	42.8429	75.9837	116.997	27.2271	33.1908	76.5668	62.7116	52.7558	198.282	108.625	105.016	107.613	43.7357	56.53	71.7067	22.2719
FBgn0085380	187.08	557.423	420.673	543.797	595.818	69.8053	143.07	285.134	158.141	375.946	374.389	553.031	640.934	997.938	203.844	302.561	481.773	125.904	304.128	245.922	325.926	641.717	290.954	265.97	438.826	419.451	656.869	485.954	179.603	347.961	594.955	240.101	485.841	415.321	138.386	420.498	371.991	230.068	343.803	361.63	331.321	969.269	390.613	784.357	379.382	346.874	275.803	123.266	223.255	308.342	253.865	542.955	200.581	307.98	633.448	430.41	346.335	566.776	605.286	190.63	466.971	646.867	592.52
FBgn0085384	1604.91	1422.18	427.21	486.153	775.932	961.544	761.74	741.692	689.703	734.609	1934.81	830.599	431.756	558.51	890.479	386.848	516.091	1053.2	696.942	470.818	422.708	1687.71	1577.23	654.953	425.44	663.308	348.77	476.992	950.242	501.363	719.215	944.575	558.824	1861.86	1716.98	832.841	969.045	538.561	378.766	608.578	1921.19	1863.29	630.657	2032.85	559.979	744.2	837.454	2282.32	1003.8	799.736	1501.05	968.834	768.861	745.884	738.936	651.505	1037.25	930.499	1886.47	2351.4	878.801	1514.93	657.215
FBgn0085387	464.997	767.986	107.919	661.624	953.423	723.814	543.787	1020.26	353.81	115.622	557.852	1039.42	498.318	1460.66	8.4927	919.314	1315.03	1222.2	451.872	1794.85	167.238	452.926	144.036	551.948	1298.67	30.6919	1893.2	803.177	470.888	765.877	2066.44	178.332	50.3391	1055.42	2059.36	752.362	1016.75	896.95	528.678	888.187	145.864	297.276	781.903	1345.26	587.087	665.62	1152.19	175.792	748.217	1062.6	468.851	61.4249	882.795	781.873	1072.95	1566.93	61.2917	653.691	1008.54	475.883	1069.86	1493.99	477.539
FBgn0085390	2127.49	2061.92	2188.7	1530.33	3785.74	2737.7	1979.01	1593.06	3721.85	2236.4	1603.79	1911.72	1808.37	1151.4	3036.32	1526.85	4453.4	2832.38	2599.64	4845.6	1510.86	1664.76	1920.31	1450.42	2248.34	3748.65	3594.6	5838.08	2368.5	1334.89	1605.86	1832.91	1619.73	2114.96	1269.11	1146.39	2145.86	13358.3	1231.61	3165.26	1774.57	1959.1	1142.02	1393.2	1160.3	3087.82	4629.29	2547.55	1199.71	1114.08	1445.26	1560.24	1319.54	1838.97	1473.48	1021.84	1732.05	2870.59	3525.86	3355.15	4311.25	5573.95	1587.23
FBgn0085399	4502.25	3374.58	8142.84	6491.4	6419.76	4874.72	4020.18	4269.02	5887.48	6648.37	5352.65	4020.96	4849.52	3080.57	6008.17	6026.14	4870.71	8281.11	6534.7	5080.68	7031.24	5228.13	6813.42	3764.09	4117.38	9195.69	8091.09	6370.41	7556.27	6226.03	4920.41	4664.28	5473.58	4955.39	2998.33	6538.04	5492.08	8422.5	8824.67	6939.1	5224.99	3854.33	4747.06	4008.46	9192.25	7201.37	6939.22	5836.29	4652.96	3904.28	5939.51	6495.07	6254.5	5180.8	4621.09	5168.02	9744.31	7919.79	8110.47	6169.48	5056.85	4279.08	5964.81
FBgn0085411	8937.08	6222.07	3622.17	3022.18	2940.55	5812.69	5570.73	3462.75	13215.5	10344.9	10564.7	8526.99	11527.1	8855.29	3021.26	3106.92	3920.86	4703.2	3759.47	3535.63	12803.5	10339.6	9284.89	5637.6	9171.79	3784.33	6332.08	6769.29	3985.06	5780.42	3170.95	8524.86	10221.2	11576.5	8398.43	5939.6	4473.25	6069.88	2802.49	2842.57	9881.4	7745.91	4796.88	5450.97	5595.94	3894.29	3204.47	6545.39	5636.92	5289.45	8320.03	9810.1	12227	7704.98	7361.61	8714.02	5346.87	4127.69	4834.76	7020.88	5471.3	4800.71	9682.17
FBgn0085421	1195.17	937.188	938.052	994.617	560.947	890.228	1098.71	911.174	996.007	1141.7	1245.8	919.755	1400.82	925.131	916.716	863.044	859.114	389.006	676.286	391.289	767.241	1061.22	1122.29	1227.22	800.47	837.209	704.219	645.077	992.258	729.108	702.891	1554.73	1260.15	1028.83	887.278	1068.08	969.406	694.698	1226.55	820.843	1012.14	1158.47	1223.36	1098	1181.64	1110.48	816.275	1109.13	1133.38	1365.92	1459.53	1186.91	1117.19	1175.74	1057.61	796.98	1242.62	785.839	923.627	1206.55	1203.58	1102.23	1065.67
FBgn0085426	15574.9	11706.1	11256.6	8979.91	8924.73	13489.9	10402.3	8785.32	16198.6	9588.64	10778	8599.08	13340.2	12004.8	9938.4	11739.4	10540	15470.1	13085.5	11308.4	16443.2	13066	11481.2	9547.04	11914.9	9276.35	11598.5	9978.02	8496.37	10487.1	8347.62	13606.4	12474.7	14899.3	12807.1	11680.5	9490.31	14926.5	12197	9594.4	14765.8	11849.3	9144.14	10335.4	12300.3	9382.47	8609.85	12010.9	11413.7	9539.25	14223.4	11488	16964.6	8109.65	8149.66	12899.3	11710.8	9753.53	10174.3	17221.1	11964	12783.2	10348.1
FBgn0085444	15376.7	13298.5	57754.4	50350.6	46296.1	72543.5	58962.6	47097.4	18053.4	36943.3	33762.3	25847.7	12516.9	6306.68	57530.3	53635.6	43724.4	71052.8	50365.5	46616.3	24789.9	21700	35901.7	17196.3	20205.4	65225.9	52368.2	39303.1	42847.1	37008.4	30442.3	24823.7	17263.8	15580.7	12333.3	54141.7	46172.6	54210	42162.5	32077.8	16641.9	13962.2	16782.3	12241.3	63608.7	48711.5	46314.6	66205	49781.1	43288.4	20049.8	18050.6	16520.8	26777.3	24684.2	13076.8	68869.2	53697.8	52929.9	55113.9	35151.8	26270.1	33976.8
FBgn0085446	50.349	347.127	5.41179	1.95272	193.509	74.5636	76.2891	414.563	20.3678	917.795	16.6985	70.5617	44.5547	147.294	252.953	0.238918	0.86327	12.1227	0.00817055	0.0397123	17.7275	11.3897	113.062	430.283	101.133	75.8318	0.000221317	7.79873	156.483	142.193	142.348	165.034	428.365	38.3599	38.175	0.0229902	128.824	0.739884	0.0213397	2.81422	38.0617	113.972	772.6	1112.72	73.9294	44.7351	285.02	99.3744	0.259844	295.117	340.798	100.352	3.23189	265.489	790.135	38.9311	134.027	182.348	248.373	129.213	33.8232	137.835	22.3141
FBgn0085447	2358.8	1919.95	2865.24	2986.2	2296.99	2974.52	2788.46	1995.08	4675.27	1786.77	2530.4	1678.82	5508.11	4961.33	2434.81	4712.98	6774.34	2516.99	5194.24	4681.75	3049.46	2767.8	2653.11	1610	2110.01	3856.33	5578.27	5782.66	1880.42	3525.37	1542.9	2878.16	1563.28	4061.27	4852.21	3585.31	2285.86	6672.47	4918.83	3203.85	2609.57	2160.48	1245.6	1939.76	4061.84	3230.21	3122.31	3382.7	3774.48	3619.26	2429.39	2401.41	4115.68	2149.64	2005.72	4292.14	3763.63	3070.47	3379.96	3248.92	3063.54	3906.63	2359.17
FBgn0085453	2577.07	2517.24	2459.91	2285.15	2665.6	3866	3612.13	3165.88	4067.36	2864.12	3897.69	3098.43	3406.56	1870.84	2369.73	2340.36	2936.96	5721.09	5556.26	3980.57	3257.09	3914.69	3680.88	2833.01	3570.87	1852.47	3601.88	3923.98	6124.22	5728	3617.83	3586.99	2674.78	3379.28	3466.87	4075.63	3002.09	4428.04	2626.33	2932.65	3923.32	2853.4	2770.55	2264.94	2182.15	2035.44	2033.67	4121.7	3616.54	3213.94	2345.01	3022.42	3796.03	3537.85	2602.97	3027.24	2267.39	2361.93	2379.29	3392.11	3253.73	3648.9	3836.56
FBgn0085457	204.268	465.959	278.375	311.177	333.36	245.566	355.937	359.011	112.874	368.916	381.543	392.846	270.368	313.961	227.13	296.633	99.4147	142.037	312.447	255.797	129.963	218.019	235.828	516.584	187.373	139.239	197.124	4217.67	155.627	127.34	551.344	385.98	281.646	124.393	661.506	220.335	1185.12	135.504	187.342	1122.62	70.5784	433.366	484.573	1151.81	114.727	324.269	1682.9	99.0417	312.853	1126.45	442.989	108.118	161.012	405.766	1480.1	153.193	98.9965	184.945	1823.09	118.824	301.175	1172.85	195.922
FBgn0085468	301.49	302.169	962.822	822.529	868.252	1297.93	1626.07	1393.4	2.77141	315.062	410.407	523.021	0.0130189	19.5739	968.153	528.589	728.155	1435.49	751.594	840.852	818.688	770.301	984.858	349.077	656.52	1014.92	207.643	95.441	1399.63	543.395	468.521	464.788	349.066	262.7	123.925	1081.51	1111.49	484.956	184.207	188.839	459.651	511.98	699.118	479.238	1389.7	1335.66	964.417	1217.71	870.474	1050.75	812.322	272.883	246.387	779.237	546.403	51.8283	1318.01	952.911	858.143	1500.99	350.489	45.6941	3889.2
FBgn0085476	7371.61	5973.83	2428.95	2216.43	3323.32	2903.86	2449.8	2572.89	8313.9	5385.52	6082.57	5186.33	1069.89	3696.03	2101.34	2882.1	2359.26	5193.11	5259.35	3576.59	4721.17	3644.23	5049.18	2497.46	5132.6	2152.56	2645.56	1883.48	4890.11	5953.14	4265.58	4005.22	3992.75	4957.79	3698.19	3776.13	2943.92	2624.32	2592.17	2481.19	3310.94	2897.69	3207.43	2001.31	2533.76	2045.34	1928.35	3578.9	3325.52	2603.68	5157.55	3575.46	4687.74	4199.54	3867.87	3826.08	2539.91	2477.56	1694.29	3934.15	3584.07	2846.1	5834.17
FBgn0085484	217.464	313.413	506.818	548.684	526.319	529.651	537.053	477.863	584.26	292.364	330.851	272.038	1287.26	358.779	851.799	824.458	760.009	123.491	298.09	376.368	435.809	561.275	377.738	555.415	457.854	472.067	705.704	352.466	86.1028	263.643	181.046	305.059	111.051	643.249	461.122	623.356	978.35	71.1115	517.735	803.552	662.958	485.637	566.716	360.748	570.736	615.751	457.94	278.715	469.234	407.582	390.816	237.602	517.842	309.477	345.957	208.361	902.613	809.234	394.946	499.112	525.518	1044.61	412.754
FBgn0085736	10881.5	7089.53	1340.95	2163.14	3236.38	6400.36	5065.15	3805.62	15602.3	8163.12	8469.49	7234.07	6108.54	4070.92	923.725	3887.35	3590.69	6324.39	9682.52	6222.2	8316.94	7854.24	7410.99	5347.69	3397.1	4498.21	12259.2	6908.06	6665.99	8075.69	3690.08	8515.4	9026.77	12934.9	6897.16	7450.45	4325.64	15617	9094.61	4092.53	9217.3	6108.95	4646.84	4606.74	1951.6	2841.88	3959.4	6158	8454.93	3642.05	7307.63	9979.89	14840.2	4189.61	3841.79	7301.53	1604.06	3022.73	2958.11	6598.27	9880.85	7824.58	7542
FBgn0086134	892.523	469.755	1174.84	591.69	1948.16	555.282	601.519	362.173	775.616	414.253	521.894	239.055	1206.82	3096.93	902.809	1242.05	800.771	608.505	141.747	284.586	716.991	679.861	423.833	348.845	1076.63	1162.43	865.447	684.718	323.737	188.64	333.623	654.913	395.555	458.312	1642.42	401.513	196.534	155.806	917.831	749.575	313.84	282.129	352.313	390.502	1026.23	768.358	806.074	242.29	305.624	189.764	398.194	370.352	418.584	258.276	419.458	306.416	607.987	651.268	1117.78	379.587	446.511	448.678	319.341
FBgn0086254	14.1371	28.3675	383.856	206.49	125.168	141.716	89.7601	78.219	91.4487	27.4135	85.6263	8.92179	23.3865	25.0349	191.781	41.0028	47.2496	18.6626	44.0506	65.7463	102.454	75.0303	58.1118	35.5982	63.8305	308.056	15.1634	12.9002	9.04048	17.7369	20.3784	81.7284	29.749	43.188	82.5733	144.53	21.9797	11.1386	113.986	123.055	9.77928	30.4924	15.5846	24.3778	65.5806	78.7983	8.91805	65.1348	15.4416	8.95813	76.972	9.84824	28.4608	110.087	14.5326	16.6124	282.743	128.631	8.80066	209.508	82.9085	37.7818	96.0028
FBgn0086346	7743.4	4669.85	11015.5	8274.78	6530.91	10678.3	7906.06	4273.43	8209.64	5596.1	5807.92	3852.59	5449.46	4002.21	9462.28	10049.5	7875.3	10435.8	6177.08	5071.44	6925.06	6250.34	7835.53	4257.95	4496.51	9229.31	8034.27	4892.02	6677.57	5583.53	3468.19	6024.68	6619.49	7638.57	4353.62	7581.32	4462.88	6944.16	12531.2	6516.33	9039.87	5592.73	3706.52	4173.86	10114.3	7736.26	4487.66	8991.26	6777.81	4358.5	3882.4	6407.52	8132.28	4380.33	3339.59	5362.98	8840.93	7933.97	5853.82	9237.96	6123.01	7818.39	7498.72
FBgn0086355	6210.24	3693.64	15709.4	13322.9	21404.5	7980.86	6168.28	7389.24	11480.2	3880.86	6246.05	10901.6	5006.34	11131.9	8820.14	21767.8	9434.65	13308.7	10171.2	10426.5	9094.29	9420.91	6678.85	2614.45	14735.9	8574.69	15812.9	14935.6	4442.46	4451.28	6331.99	4855.72	3618.89	7440.31	6342.29	8362.25	11511.1	8326.59	14173.1	13518	13579	10657.1	3474.04	5345.59	8891.08	10586.3	10504.9	7738.65	7138.28	11765.6	4189.68	6167.04	7483.07	8911.07	7702.72	14919	8944.48	9076.21	11089.7	7732.21	9527.97	4999.78	7440.07
FBgn0086357	3053.42	1998.66	3562.95	3486.47	2978.65	3877.63	3092.48	1863.43	3003.27	2106.06	2861.14	1873.82	1859.97	1750.57	3651.61	3910.12	2417.63	6126.68	4829.77	2945.25	3501.76	2351.88	3105.35	2192.04	1613.07	3473.53	3221.19	5854.9	3221.81	3724	2113.48	2890.21	3088.15	2666.27	2087.92	3194.75	2179.69	3143.79	2678.93	2901.57	2633.91	1727.22	2179.15	1509.64	3265.81	2366.74	2841.05	2649.7	2496.08	1530.41	2720.59	2513.42	2336.42	1718.91	1507.63	2200.67	3320.81	3056.24	1663.22	3123.66	2642.67	1738.66	2814.94
FBgn0086359	389.58	300.591	1702.64	1196.77	1769.66	1311.55	1610.47	950.283	100.213	538.122	832.534	666.334	102.234	371.416	1765	742.103	1780.44	1571.4	1264.34	399.437	175.448	350.206	580.205	359.869	91.1039	1409.72	961.393	562.19	769.785	901.604	111.505	315.048	244.735	175.316	229.248	1131.97	289.33	1145.96	1062.97	740.381	164.835	431.49	217.773	146.103	1594.34	1028.78	1175.14	1042.92	1059.57	596.525	556.375	371.67	197.85	558.574	508.317	100.425	1578.25	1214.14	309.774	1510.38	1247.91	419.288	595.096
FBgn0086367	12377.5	6441.77	10419.3	6240.11	5024.86	9615.04	7775.26	6233.83	10455.6	8496.4	7834.3	5357.76	4574.95	4026.97	10698.1	8984.44	6192.8	9828.52	5525.96	3838.55	14668.4	8736.7	10688.5	5975.19	3232.18	8781.64	7209.15	4343.86	7535.26	5234.78	3006.22	8900.02	9219.17	7532.98	2958.29	8599.74	5379.35	7457.87	11045.9	6130.94	12147.4	5920.18	6967.11	5088.99	13112.9	7980.58	6029.14	8517.02	6907.23	3894.18	9894.01	11274	8682.92	6928.23	5621.93	4983.2	12856.9	8723.27	7162.03	9642.09	5952	5032.9	9934.59
FBgn0086370	1277.35	318.02	7278.02	4868.46	10123.8	1487.53	1153.06	1049.29	369.879	723.168	743.667	437.979	484.422	407.106	4834.35	3983.29	1754.72	2232.71	1967.89	1637.51	437.011	372.037	630.931	353.535	210.191	4103.01	1418.97	2602.47	1109.39	921.714	802.157	411.751	908.902	620.212	343.311	1256.89	899.277	1575.47	5125.72	5219.38	374.461	387.272	465.105	524.914	2968.36	2857.95	1797.44	1294.43	881.301	599.06	683.784	1068.39	405.323	490.878	660.528	319.047	3167.85	1647.48	2867.27	702.831	692.041	732.559	1066.3
FBgn0086371	111112	46704.6	419.954	747.332	307.992	600.907	806.277	1412.3	6086.78	2329.24	2088.42	3672.85	27394.8	22823.1	361.723	406.92	2191.66	1657.47	1402.12	2442.14	10969.3	20500.8	1341.32	1604.35	8686.94	1157.03	1814.7	1778.6	2790.38	1532.37	3017.17	3284.82	4177.02	11087.5	43703.8	1326.85	1305.16	4673.62	1107.87	1143.81	46500.3	26123.7	2708.72	37052.7	349.739	1231.26	1324.42	1093.39	830.085	1364.29	3154.35	4223.18	7628.07	2486.94	3569.23	24004.9	244.689	905.468	1165.41	2069.67	2902.99	6683.4	1158.12
FBgn0086372	6035.08	4463.22	11830.9	8998.38	8136.11	11854.8	8582.51	5874.85	7982.75	6682.85	5945.36	3500.11	5912.08	2921.57	10937.5	10332.9	8899.83	12728.1	9094.41	4932.18	8613.76	6596.82	7693.41	4350.12	4140.96	9835.65	8800.68	3627.65	7055.7	5920.14	4934.15	8306.25	5530.03	7748.21	3842.08	9509.96	6753.16	8943.7	10410.5	7094.24	8464.73	5157.44	4560.28	3892.98	10736.8	7999.54	3879.96	11108.1	8834.45	6541.02	6794.78	7686.98	8275.69	4799.17	3499.9	3626.05	10648.8	7677.47	4436.76	11163.9	8210.37	7074.87	7741.54
FBgn0086443	6200.83	5619.92	6047.92	4113.78	3945.44	5745.92	5127.21	4182.88	6269.2	5212.51	5651.62	4182.73	4511.2	3659.75	4982.53	5259.72	4135.63	6575.14	5707.12	5002.79	5858.41	5530.09	5613.29	4904.87	3886.85	5604.68	5855.84	4523.3	5314.15	9010.64	3965.53	6143.75	5647.34	5832.85	5185.47	6033.35	4025.24	5784.21	6410.1	4204.63	5993.08	4352.01	4695.43	4109.78	6382.96	4773.69	3975.41	5424.1	5591.74	4168.45	6178.05	5163.63	6321.51	4376.28	4113.09	5738.4	6753.56	5058.75	6073.45	5790.33	5342.96	3988.03	5601.28
FBgn0086472	131.235	466.493	201.363	848.821	147.329	164.508	325.394	492.245	82.8238	0.0144413	0.0284739	357.653	322.066	529.062	385.641	51.4982	667.947	0.0734611	511.499	628.518	258.828	397.446	52.462	305.685	143.045	67.8291	110.507	277.198	111.448	137.752	457.236	48.5759	17.0756	158.935	379.717	215.631	543.352	403.91	158.299	571.127	0.103234	377.809	676.136	572.901	277.923	133.079	590.583	83.2983	97.0315	293.069	125.326	39.2878	73.8085	448.632	370.465	429.24	89.7284	388.303	506.111	118.032	201.368	297.504	73.2082
FBgn0086558	6941.09	5165.75	5669.13	4615.26	4046.78	4914.26	4426.85	4010.65	7872.37	5042.93	5262.41	3793.52	6283.04	5391.02	4574.66	4756.69	4183.24	6535.48	5493.72	4237.85	8037.98	5970.36	5365.54	4313.8	5456.72	4803.62	4212.7	3723.03	3684.62	1382.29	3229.58	6288.22	7073.78	8090.6	6236.23	4127.48	3658.26	4073.31	4480.39	3896.87	8571.74	6039.3	4227.8	5095.33	5561.17	4422.2	3703.12	4275.44	3875.8	3315.4	5882.71	6680.77	6820.04	4098.32	3633.95	6003.59	5444.94	4371.11	3890.34	4413	4437.26	3608.16	4830
FBgn0086604	5385.91	5533.41	3094.84	4047.31	3378.91	6021.79	5376.38	4209.32	5741.51	5389.46	5770.68	5465.73	5636.93	4982.39	3229.04	4447.92	3006.21	7657.09	6019.82	4723.44	5572.48	4878.01	5581.54	4214.44	4440.89	4069.21	4442.36	4302.68	6193.96	7140.56	5072.71	6770.89	5632.29	5335.98	4207.36	5304.5	4932.08	7428.63	3468.38	3622.44	6737.1	5652.75	3911.21	5035.26	3835.1	3723.89	4075.73	5977.45	5583.08	5302.67	6304.96	5856.44	6508.84	4712.17	5195.54	6055.71	3714.52	3628.92	4707.75	7273.85	6206.64	5288.85	5153.77
FBgn0086656	5738.23	4546.88	6838.39	6291.88	4896.76	9359.41	7702.44	5373.64	8197.31	7797.63	7978.35	6167.44	6584.42	4484.3	6515.53	9147.87	10715.6	12280.5	13273.6	9895	7757.99	7466.66	9002.59	5436.76	7693.35	8137.52	7270.99	5302.8	9858.73	10234.8	8375.84	8472.14	6323.48	9302.66	7221.51	10928.5	7382.81	11321	6938.38	5956.96	9415.18	5605.44	6069.58	4048.19	7347.18	6474.09	4698.99	10378.3	10714.7	6892.56	8812.26	8248.31	11200.8	6248.47	5322.98	10065.4	6788.47	5747.74	5265.5	12723.4	10194.9	8563.58	10366.3
FBgn0086675	4122.35	3339.16	3734.42	2782.09	2507.81	3061.32	2266.88	1893.91	3781.14	2858.98	2698.99	1896.67	2140.43	2926.78	2660.39	2664.53	2931.67	1675.91	1826.15	1826.51	3646.1	3330.15	2413.58	2605.02	4073.26	2080.88	1976.42	2090.2	2095.55	2472.6	1770.03	3483.41	3815.87	4502.34	2685.13	2007.57	1486.71	1453.23	2524.25	1977.54	4359.2	2853.5	3298.27	2549.96	2118.06	1718.44	1558.6	2068.5	1660.51	1933.63	3720.28	3391.59	4787.22	3034.86	2102.16	2892.51	1835.19	1467.14	2215.28	2132.66	1275.58	1888.11	2980.28
FBgn0086691	7825.69	7146.61	8887.29	8585.82	6074.73	11710.3	9368.27	7842.32	8008.65	7835.64	10148.3	7591.63	3410.08	4599.85	8903.79	12115	7802.62	11653.2	8545.73	6579.06	10903.7	7207.16	12858.7	7301.47	7962.94	10587.7	9938.72	7206.98	8509.93	10397.7	5927.77	11568.4	10555.2	13861.8	8666.63	13387.9	7583.22	6645.47	10113.2	7367.04	13970.6	9734.29	8803.38	7296.71	14385.4	10028.6	9254.42	13135.6	11635.7	6541.51	9881.64	10641.2	12331.7	8681.56	6230.56	6833.29	11736.9	12464.6	10424.7	15724.6	9954.84	7505.2	12762.3
FBgn0086710	8481.32	5970.83	16262.1	11549.8	10625.1	13894.8	10339.1	8628.26	9442.33	7357.3	7584.57	5767.6	3751.6	4827.15	14825.6	14665.2	12189.5	18345.5	12798.1	11043.9	7912.7	6743.81	8823.85	4575.94	4696.33	15071.7	13151.8	12180.9	10031.8	8295.15	6372.08	7355.95	6617.17	7627.52	6261.95	10274.4	8822.44	10958.3	11982	8897.51	7978.13	5624.41	5358.98	4428.81	11907.7	9081.64	7110.9	8357.26	7210.16	5053.95	6945.04	7780	6454.91	6643.84	6104.25	6152.57	12107.5	9743.22	8772.69	11043.4	8538.49	7231.02	7503.25
FBgn0086712	2071.75	1212.74	3017.6	2321.16	2920.67	3644.39	3023.02	1761.78	1921.26	2604.02	2794.15	4599.44	1380.55	1378.47	2531.95	5195.68	7093.49	4774.53	11014.5	7138.55	3203.59	2805.07	3391.52	2075.53	2222.77	7224.93	4987.04	2360.11	3488.45	13287.3	6115.88	2553.85	2071.1	6961.35	1831.3	4151.41	2725.18	12429.2	5750.64	2628.82	3078.68	1459.93	1973.95	1871.55	3360.55	4518.49	4939.47	4771.83	2541.17	1980.57	2268.83	3047.2	5654.59	1485.42	1701.57	9928.16	2796.7	2455.08	2641	3430.89	2403.49	1719.17	2915.24
FBgn0086768	63.4093	114.283	192.412	224.908	47.2465	42.1473	45.3466	51.856	73.0385	70.2212	83.4419	48.7502	18.1165	159.068	293.277	187.275	77.5599	39.4144	31.9108	71.1441	38.4099	132.438	72.305	82.894	60.9897	156.862	174.884	64.6551	22.9003	34.5794	23.0599	113.418	115.721	36.7564	62.5567	59.487	41.8729	18.9932	411.398	134.001	62.2696	97.7835	129.374	58.1478	73.9234	140.634	82.8324	27.4558	65.5203	48.9547	205.046	40.1388	39.8279	48.1201	81.1929	74.7223	21.4628	125.693	76.4448	130.507	74.0179	97.3238	72.0259
FBgn0086784	1541.71	1116.65	3127.17	2419.58	4941.04	3002	2242.84	1891.48	1710.24	2338.88	2618.46	1412.06	1286.25	6071.74	3900.79	3948.83	1813.66	3250.57	3093.29	2622.85	2588.67	1750.46	3035.19	1890.89	4977.7	3624.86	3923.47	2968.65	3532.65	2802.82	2349.32	2424.08	1786.87	1862.11	429.868	2452.67	1554.43	2118.04	3638.15	2235.13	2262.69	1386.29	2020.7	1469.77	4841.45	3637.58	6658.5	3626.39	2266.5	1738.05	2143.59	2776.5	2367.56	1530.55	4179.18	1433.94	4319.27	2859.94	7101.26	2048.75	1542.93	1879.19	3074.42
FBgn0086904	1633.21	1309.66	5108.03	4138.38	1836.55	4380.65	3217.74	2466.77	1897.85	2596.62	2402.83	1613.57	1671.06	1593.94	4812.42	5460.29	1504.2	3660.57	2772.09	1442.89	2067.4	1512.87	2794.27	1717.01	1359.31	4458.8	3683.84	1365.01	2113.27	1687.62	1095.02	2141.54	1946.96	1754.45	893.987	2633.28	1562.35	1677.14	4585.34	2066.32	1783.75	1677	1830.7	1306.29	3926.67	2949.07	1900.74	2944.7	2436.14	1775.08	2140.76	1658.72	1356.47	1888.62	1304.64	809.822	3789.93	3074.5	2024.93	2897.12	2143.48	1661.18	2360.68
FBgn0086907	2325.85	2359.09	391.945	826.683	1493.97	162.461	230.934	348.48	1414.95	527.753	614.664	888.117	1631.18	1632.63	463.745	637.307	527.769	66.0799	292.106	298.2	701.168	1028.84	660.513	1489.01	1303.18	351.216	431.222	1054.43	499.487	685.297	833.265	1362.04	710.491	911.609	892.708	242.698	160.566	98.0441	499.928	735.59	3524.97	2935.63	1666.16	2970.43	1807.11	2245.94	2357.96	562.913	699.718	761.126	1708.22	804.199	968.827	160.89	264.816	1149.62	352.904	651.301	772.794	1282.2	1416.55	1581.39	185.403
FBgn0086913	3498.79	2330.57	4601.51	3797.11	3015.67	4814.29	3791.57	2803.9	3911.88	3222.21	3174.78	2258.2	3354.65	2671.47	3904.91	3664.91	3288.02	4712.91	3727.82	2729.58	4086.43	3623.29	3476.88	2481.02	2252.15	3495.38	3058	2763.76	2788.75	2333.18	1679.43	3656.06	2875.51	3450.58	2631.09	3886.23	2863.53	5216.82	3368.19	2888.25	3591.54	2764.74	2167.25	2092.73	3547.78	2692.37	2297.54	4248.4	3551.06	2839.45	3123.67	3244.33	4062.78	2527.25	1840.03	2534.69	3470.09	2831.38	2351.06	4302.91	3593.88	3292.78	3097.57
FBgn0087013	1440.64	1518.48	2245.05	2828.68	2000.49	1975.24	1945.12	1942.06	1186.85	1542.05	1579.9	1286.96	1084.14	1507.07	2193.86	2984.64	2498.15	1909.97	2421.74	2082.38	1575.33	1731.83	1799.23	1080.89	1148.11	3165.44	2120.18	1626.58	1789.78	1851.3	1534.15	1674.44	1450.26	1699.79	1698.58	2142.9	2181.67	1888.94	2540.23	1848.76	1702.57	1744.95	1474.55	1227.87	2258.5	2552.93	1826.91	2103.45	2158.2	1627.98	2314.61	1451.74	2046.99	2034.78	1647.23	2108.48	2380.21	2487.5	2177.47	2569.86	1990.3	1875.25	2339.81
FBgn0087035	43.2404	182.145	4.86179	137.389	198.976	56.5281	89.5835	127.737	0.348749	45.6495	126.963	107.274	157.691	13.8039	60.9975	11.4842	107.766	11.0559	7.99622	0.0397123	0.163582	123.553	92.1127	240.692	98.4399	115.959	0.000221317	209.166	37.4083	0.00247033	194.461	15.8926	15.9981	94.6438	255.803	57.7423	246.976	104.246	130.432	122.843	23.9174	123.492	217.464	395.739	116.214	205.311	362.823	49.8226	76.7166	243.801	93.7612	17.6489	93.9772	92.8159	221.569	141.702	152.939	336.856	230.545	131.706	51.6588	118.051	0.100866
FBgn0087040	8741.14	14715.1	3238.58	12083.9	1960.44	28854.3	9822.76	8913.21	8782.8	9781.33	9380.93	10812	6246.63	5718.53	2379.04	1917.4	14257.8	11074.2	8366.38	8138.79	9086.88	5925.67	7712.96	11865	6355.63	14391.7	3006.48	10613.1	25772.7	10065.7	13324.1	11290.5	8225.02	9002.09	6961.83	9847.63	14681	13633.7	4463.7	2714.42	10390.1	7510.78	5468.54	6012.39	2211.54	2079.32	3000.42	12545.9	9053.73	9815.85	7158.26	22075.6	11034.5	8671.34	5520.82	12701.5	2437.11	10716.1	1988.94	21998.8	8762.31	8118.75	8500.04
FBgn0250746	1714.47	1255.7	3726.5	2966	1614.43	2826.05	2082.13	1419.09	2843.89	1699.51	1760.26	1643.61	1228.05	524.59	2464.92	3154.11	1840.84	1761.4	1743.51	885.04	2811.02	2335.12	1684.67	1074.06	511.779	2718.75	2482.33	2059.86	1289.29	1106.15	868.352	1575.51	1704.23	2378.76	760.693	1867.43	955.76	1060.15	3747.71	2487.01	2196.41	1071.23	1021.8	851.17	1744.19	1883.13	1182.34	1991.03	1405.67	901.406	1692.69	2691.75	2308	1262.5	1086	817.562	1857.66	1822.53	1684.11	1830.48	1304.89	761.099	1619.59
FBgn0250753	557.269	265.674	194.87	486.284	730.917	310.602	270.305	276.546	388.337	749.903	424.398	463.981	626.73	238.492	225.063	1314.77	136.459	186.545	1602.22	495.929	251.45	245.689	506.516	275.482	310.102	379.375	1025.94	626.996	213.515	331.892	195.106	493.143	238.202	521.584	601.957	273.52	606.524	1447.56	757.2	452.676	305.97	515.214	365.034	353.697	170.637	253.763	178.662	200.57	337.47	227.462	340.117	496.978	151.317	477.138	336.727	243.525	138.521	213.849	218.16	220.055	439.226	222.638	286.212
FBgn0250791	25894.3	18371.8	60055.7	47113.9	44839.2	54378.2	38517.8	29459.1	34892.3	31825.7	29161	20486.6	22150.5	24936	61869.2	60810.8	47907.7	79858.1	60436.9	45121	37612.5	29079.2	33497.1	17022.5	25396.2	64040.1	60498.4	48144.5	52566.8	42056.1	28571.4	26396.6	27007.3	28773.4	19131.3	44988.1	27700.2	51475.3	68790.5	45751.3	34953.3	22488.8	19499.6	15731.9	73734.4	49043.2	41645.3	63149.9	43829.7	30331.3	26532.4	35888.8	34079.5	24552.5	21774.1	25790	65689.5	52521	48378.1	54885.2	36575.5	28087.9	33246.2
FBgn0250814	45611.4	29500.3	81902.2	64446.5	70636.2	83709.1	55128.2	43115.2	68468.8	51274.7	57573.4	33760.1	44314	50390.2	75059.7	76351	60649.3	150654	103726	77711.1	77071.7	57507.5	63315.9	31806.2	56949.7	82563.5	77631.5	53300.6	86481.7	74178.7	47177.6	55671.3	50283.6	63752.9	41653.2	70008.3	48505	91471.3	82542.3	52847.4	72495.9	46584	29885.7	32200.8	96309.3	62802.6	46479.7	88076.8	65594.1	44142.5	47723.4	71074.3	75937	44427.1	46305	58360.5	79720.3	60915.4	76085.1	81985.2	57337.5	43507.6	63782.7
FBgn0250823	5004.09	3344.9	1956.92	1592.06	1515.73	3503.64	2840.65	2890.64	4393.16	3408.24	3574.49	3093.62	3901.67	2876.04	1673.77	994.152	1410.66	2485.07	2027.86	1834.13	3101.18	2780.29	3685.31	2890.23	2893.12	1470.78	1140.9	1565.92	3012.86	2805.55	2270.6	3636.03	3623.2	3833.6	2665.06	3331.86	2642.71	3388.74	1141.53	1050.72	4064.21	3763.05	3281.72	2359.67	1575.3	1447.9	1319.17	3351.24	2824.52	2394.05	4026.23	3952.3	4144.08	3355.76	2159.92	2387.34	1396.22	1549.43	1008.8	3215	2744.86	2444.88	3807.83
FBgn0250838	1515.72	1091.68	1771.39	3228.76	1231.98	2366.73	2897.02	2875.82	3006.12	729.649	2777.35	1960.19	1877.59	1650.83	1044.85	3292.44	1614.91	2510.57	2280.96	2228.97	2766.58	1935.87	1300.74	1222.12	1633.99	1324.56	1598.38	1556.15	2015.12	4404.93	1417.28	1034.88	794.925	6059.2	2815.42	3564.39	1605.03	1993.59	3475.7	1563.05	1367.62	1673.28	1126.15	1748.2	2138.36	3037.46	3103.19	2149.67	2842.88	3436.96	1365.75	1149.45	1683.37	1678.25	1929.95	2233.59	2013.04	1997.45	1772.73	1554.14	2720.83	1679.3	1577.7
FBgn0250839	570.351	1163.81	173.391	139.101	29.7086	293.291	159.835	103.849	357.769	906.487	231.419	87.8695	968.868	3631.52	48.5908	142.647	89.4034	147.612	232.021	173.383	660.377	217.05	465.383	775.646	220.141	113.108	250.53	167.681	262.174	154.055	91.315	669.107	1745	175.13	257.72	135.128	166.403	1677.24	204.824	146.61	244.516	172.029	997.905	455.3	184.115	121.713	89.3484	335.122	149.408	212.019	1042.42	1167.61	72.4215	433.534	106.716	172.48	188.522	124.781	62.016	276.22	94.3673	144.63	525.006
FBgn0250843	15752.8	11210.9	6629.09	4574.6	1752.37	6281.88	4129.11	2331.47	13413.7	7714.8	7043.49	5864.5	9991.64	10236.4	6095.94	3721.99	5792.63	7744.69	5086.84	2812.09	16702.3	9866.27	5977.03	5343.63	10018.4	7671.07	5976.26	9988.01	6744.94	4637.77	3173.18	7415.06	10046.9	12991.2	8026.05	4560.58	3473.96	2966.71	7182.6	5686.2	16949.9	10877.9	5312.05	10179.5	8781.62	6212.19	3572.73	6340.4	5198.49	4024.57	7341.62	12456.6	13768.9	4742.99	3197.87	9703.15	8818.02	8023.53	3898.61	3554.86	1676.94	999.926	7172.7
FBgn0250844	10834.3	8635.56	10715.5	6674.88	4.51756	20869.2	15322.8	12163.9	11737.3	20.0682	42.4004	9007.23	12646.4	3.89907	35.2489	3645.9	6845.05	25314.8	21107.7	16789	22783.2	0.04119	12694.7	8112.22	2.55042	5862.65	7314.79	4280.57	22351.4	19611.6	12883.7	19866.3	40.6246	14993.9	48.0772	16381.2	12337.4	15382.3	8341.3	5438.45	18619.4	13047.3	152.23	122.787	25.6165	76.6106	3933.55	15957	16313.5	9894.44	6.02842	14034.9	18055.2	9507.36	1.37062	14130.3	7559.52	4612.08	14.8785	13399.4	11243.8	9727.13	12567.5
FBgn0250848	4680.97	3922.5	3349.61	2168.8	3052.58	3903.1	2964.54	1740.25	3833.78	4078.88	3310.17	2099.01	1675.15	4027.44	3654.13	3235.67	2218.31	3999.8	3486.79	4032.48	4528.77	4838.52	3812.95	2848.72	5243.11	3738.76	3322.37	3548.76	3809.61	3152.48	1953.77	4367.28	5000.17	3965.15	4578.81	2632.31	2615.52	3720.95	3052.48	2259.3	4740.03	2266.36	2700.32	3386.88	4158.87	3418.98	2998.41	3496.75	2453.76	1995.87	3655.57	4747.25	4184.8	2561.03	3329.11	4327.41	3912.02	3230.86	4173.21	4123.37	3063.28	2866.19	3561.79
FBgn0250874	4667.18	3686.35	8311.15	15661	3226.27	4998.57	7551.88	4047.27	9710.51	3654.83	6204.33	6431.46	4631.34	3349.69	3816.83	6528.88	3557.58	15994.4	11888.2	1218.73	9754.89	6169.95	3293.59	2791.09	2647.48	5562.56	9605.68	5406.55	6517.1	1821.07	1141.78	4382.73	4039.14	2520.78	2344.94	4579.81	4150.66	1131.48	7199.09	5195.08	6003.63	3802.94	2040.3	1637.66	13872.5	10230.2	3668.82	9090.01	12028.7	7565.55	4320.26	7109.11	4570.31	4769.72	2267.2	1670.13	5756.17	8508.82	4364.44	11481.8	9085.07	3816.9	8258.95
FBgn0250906	15646.5	12100	25382.9	20622.1	17446.2	27103.3	21052.4	17288.8	21062	19793.3	20044.3	15278.3	13434.9	9491.08	21676.6	23371.5	20075.4	24887.7	20240.7	12758.2	22892.4	18176.6	21590.4	14541.1	10513	21077.9	22767.9	16344.1	17501.7	17521.1	10753.3	21885.7	14569.6	18825	11181.8	19758.5	15332	15887	23600.7	15859.7	17744.1	12309.1	13047	10752.7	24112.6	17810.6	16036.9	22368.8	19038.4	14404.1	17035.7	15363.1	19894.3	14762.5	12783.2	16461.4	22525.2	17900.8	17308.4	24405.2	16326.7	15271.8	19613.5
FBgn0259110	207.606	325.522	859.901	1207.03	6096.98	943.529	662.488	721.448	106.87	666.691	537.425	343.752	383.687	283.536	856.349	849.828	1998.14	508.053	386.939	747.464	98.8084	212.294	353.275	332.166	435.324	807.128	1904.03	590.091	689.003	377.653	521.006	330.41	138.618	72.3908	248.935	445.816	629.7	104.62	4296.09	1598.02	90.3535	233.268	329.033	338.373	437.252	570.539	812.65	607.588	526.295	630.764	218.588	390.716	197.008	308.02	478.51	304.564	457.604	626.277	1063.52	231.485	333.013	622.828	212.702
FBgn0259111	523.094	538.271	825.786	732.843	630.733	1175.1	846.446	576.965	592.462	693.37	580.334	465.441	411.638	339.069	976.361	873.772	735.84	1495.52	1257.23	1002.23	548.675	468.017	660.783	509.891	527.909	766.371	675.626	667.623	1331.19	1097.03	786.048	644.509	531.255	465.88	400.796	910.9	726.505	1171.61	930.66	795.768	574.128	449.267	412.595	363.351	1049.57	734.973	731.736	903.017	770.46	545.716	466.824	444.65	502.199	564.595	424.061	450.877	981.665	801.98	704.868	1115.12	819.243	622.027	619.803
FBgn0259139	7428.47	4506.22	5439.22	4578	3095.63	5030.25	4428.41	3746.53	6366.37	4734.53	4213.64	3437.56	2773.12	1331.36	4406.17	4855.14	4362.7	6554.95	5750.54	3817.28	7808.5	5995.47	4976.4	4266.21	4396.55	4681.77	4079.75	2338.5	5270.97	5053.03	3477.65	6171.43	5913.5	5881.13	3732.65	4670.75	2634.45	5357.96	3011.51	2481.94	7410.25	4729.46	3953.74	4020.18	4813.12	3886.81	2927.86	4151.54	3896.77	2428.06	4692.83	6339.34	5514.62	3359.52	2999.39	3991.88	3927.3	3643.08	3101.81	4514.13	3578.87	3076.93	4637.03
FBgn0259143	4614.07	2856.78	5451.68	4921.97	4057.69	5069.18	3814.31	3132.6	5255.35	4111.99	3926.53	3341.33	4755.69	3867.65	5084.6	5068.42	4345.95	5837.63	5040.14	3962.14	5725.52	3837.56	4577.21	2828.42	3437.11	4396.22	4443.05	3784.34	4376.06	3924.97	2632.42	4958.49	3857.56	4987.71	3732.02	4761.8	3890.28	5565.99	6218.27	4269.74	4904.19	3750.79	2267.66	2816.82	5906.98	4481.47	4001.85	5394.65	4669.67	3455.64	4282.96	4393.18	4267.53	3351.94	2707.83	4651.72	5587.51	4018.38	3856.97	5361.99	4549.63	3230.82	3725.09
FBgn0259146	62.281	64.2854	22.66	108.172	132.361	32.2989	21.8432	86.2466	29.6583	184.408	70.9674	24.9993	40.7066	22.9813	202.064	46.5651	113.485	50.2639	0.00817055	15.4662	31.1878	0.04119	72.4837	46.5895	19.7167	193.035	68.9222	55.756	50.1668	64.2829	43.5868	11.5433	38.5712	35.3122	0.290107	78.1393	75.0809	16.6212	120.075	127.2	20.3193	0.00861178	80.0836	29.489	238.385	160.259	97.7353	174.287	58.9919	113.442	165.627	26.4316	0.0380664	79.2401	68.8376	0.00352992	79.4993	165.447	81.7325	68.5559	96.9582	164.888	58.7465
FBgn0259150	1751.23	1252.4	2506.82	1868.08	1690.02	5176.81	3804.71	2690.95	2489.35	1993.71	1801.6	1461.22	1788.68	847.087	4987.92	3561.08	2922.52	5569.28	4286.86	2598.95	3315.34	2279.97	2225.32	1330.21	2506.46	4308.72	3166.55	2255.55	3539.12	2529.2	1949.02	2633.23	2369.13	2503.2	1485.38	3355.88	2351.94	4611.65	3969.56	2974.48	2666.06	2111.84	713.801	1830.15	4061.1	2827.72	2835.35	4456.41	2893.83	2492.68	1552.88	2207.74	2038.82	1318.45	1326.88	2036.69	4272.86	3287.63	3606.73	3877.56	2543.54	2409.22	1791.12
FBgn0259166	53.4162	37.7041	16.5571	34.0551	37.8308	99.8494	119.93	22.7372	121.966	112.476	218.166	28.5706	130.331	6.67956	0.00288659	42.2966	20.3173	62.4357	197.226	71.8649	169.314	0.04119	252.844	205.515	20.6529	0.00792116	165.395	541.561	497.578	339.943	135.606	355.081	85.0669	47.9782	17.4601	181.557	4.40567	0.739884	12.3866	250.698	0.103234	0.00861178	384.256	0.0988304	65.1721	183.069	20.0658	344.835	200.683	2.72533	272.04	130.058	121.36	0.240795	23.2422	5.62623	26.2992	96.4218	93.8727	196.059	163.738	470.158	161.783
FBgn0259167	81.6126	420.919	106.046	55.8629	206.261	187.903	340.487	175.26	24.2199	213.225	65.9196	273.997	96.5203	258.324	146.543	0.238918	9.47607	0.0734611	19.3059	12.0513	0.163582	46.3072	99.5442	189.103	163.524	7.50988	0.000221317	0.0123557	27.2471	27.7386	171.222	84.799	79.9029	12.2995	102.227	0.0229902	149.431	18.7968	0.0213397	40.5194	29.5102	227.261	104.257	260.062	83.1813	50.1674	40.1939	53.1721	9.04874	218.625	77.2661	81.8326	0.0380664	230.718	437.739	32.5011	80.668	157.002	223.228	116.075	37.7865	47.3004	115.621
FBgn0259178	6261.17	5062.26	8593.93	11254.1	9322.72	10187.1	8677.73	6561.34	9416.55	5813.77	7422.48	6071.82	6762.02	5536.21	4054.53	10698.4	6904.09	19801.2	13875.4	10078.3	9520.82	8730.8	7662.95	5360.4	9501.85	7042.77	9731.13	7363.03	11047.2	10307.7	7893.78	9538.73	4465.66	7795.21	6203.53	11020.8	6585.9	11296	9296.88	6811.42	9037.35	6794.98	2826.05	5495.2	9334.24	8901.17	7595.29	9241.28	10467.1	8189.09	6976.85	7561.18	8609.58	6855.09	5951.5	7086.96	7354.17	7285.91	6538.06	9505.28	10099.9	10139.4	7037.7
FBgn0259209	4883.84	3668	1882.68	1492.29	1648.73	5388.78	4463.37	3621.68	3504.61	4754.39	5196.51	3700.86	2286.35	2427.84	1819.62	1804.04	1493.21	7242.91	5148.18	4259.55	5595.09	4122.24	5898.22	4413.59	4408.47	1879	1682.13	1308.65	6414.08	5597.44	4716.84	6145.64	4255.82	5471.84	3813.46	5258.65	4215.89	4067.4	1835.38	1397.52	6342.35	4309.59	4586.15	4146.52	2744.55	2222.08	1929.26	6845.39	5327.43	4379.05	7050.3	6669.16	5159.46	4826.11	3932.43	5149.77	2514.89	2118.68	2047.85	6595.68	5137.31	4525.24	6112.75
FBgn0259214	6674.41	4886.46	11409.1	8656.91	8647.84	11000	8133.83	6564.9	8137.27	6117.84	5960.78	4746.4	6238.24	5077.26	9717.28	9817.38	8021	16828.6	12378.5	9121.65	8457.65	6288.54	7237.08	4777.55	5650.91	8893.97	8922.01	7277.81	9986.6	8374.92	6803.02	7110.35	6067.43	7042.14	5449.6	8932.66	6851.75	10615.9	9375.78	7725.02	7464.42	5119.33	4630.07	4324.19	10849.5	8150.3	7081.35	9905.88	7666.5	6222.84	6502.9	6793.48	7043.9	5765.77	4769.93	5555.33	9409.9	7692.56	7125.56	11119.1	8547.83	6984.15	7158.19
FBgn0259221	1060.56	465.426	1435.89	1219.46	1108.18	11655.7	4827.48	1199.99	539.679	3973.46	803.491	682.815	479.555	1734.84	2203.57	1198.65	1026.17	15500.6	1010.48	1035.15	3080.26	639.351	3813.46	633.313	622.003	1416.68	1464.74	1402.5	9114.45	1051.22	671.185	1791.23	659.358	464.796	391.046	966.703	563.579	488.309	1901.22	1686.65	1687.61	644.797	479.338	541.005	1883.21	1317.51	1035.46	15833.8	1314.92	624.94	1602.4	4580.82	722.17	734.87	470.049	508.735	2606.91	1433.71	1202.69	438.919	213.915	201.346	3951.33
FBgn0259245	899.866	603.649	33.6604	0.0141898	0.0966599	303.618	258.208	23.0779	692.283	482.905	502.994	200.511	334.938	99.8504	0.00288659	0.238918	0.86327	114.909	121.896	44.5827	932.378	797.423	286.504	344.646	152.452	0.583302	0.000221317	0.0123557	696.51	231.003	23.8517	540.902	810.319	802.702	65.6048	152.524	119.863	24.7479	0.0213397	0.000838585	871.763	245.489	137.664	373.495	27.6334	31.3888	2.4671	141.086	130.791	81.6517	284.821	493.063	795.959	236.79	292.367	270.682	0.00740401	8.72115	5.92155	55.0047	99.2367	64.6788	344.835
FBgn0259246	829.323	764.198	924.125	841.649	1015.08	1204.7	971.818	965.27	682.734	933.999	793.09	676.491	274.965	389.345	723.289	1255.42	1038.73	1259.75	1134.58	998.112	761.393	767.89	899.854	701.383	1084.94	995.553	825.849	751.729	1103.78	903.212	737.727	1021.48	696.982	942.64	729.149	1057.35	1149.1	1422.46	843.027	602.744	811.174	611.132	777.705	592.188	764.783	745.629	604.945	1017.77	898.229	726.576	1025.38	819.297	590.188	805.19	591.027	697.164	682.599	711.535	753.382	749.952	868.401	998.583	870.184
FBgn0259682	40.6202	94.3809	609.604	752.442	748.06	544.512	757.466	483.272	127.049	638.486	357.837	277.915	153.055	133.176	1089.56	395.639	524.72	19.6593	87.9321	169.557	2.76206	34.3968	313.821	87.9782	132.359	1179.57	641.585	430.099	256.024	152.631	82.7593	33.545	166.213	0.00933956	55.305	562.836	568.068	275.229	1097.14	797.154	0.17439	36.5463	84.1136	167.796	814.531	765.593	352.137	522.921	624.318	197.543	32.9879	28.5884	0.0380664	287.42	173.296	9.39883	778.191	753.342	602.371	590.102	621.888	545.103	297.215
FBgn0259707	432.617	229.51	2167.9	952.887	662.103	1850.05	1296.47	498.627	348.542	535.886	633.645	206.555	240.629	476.968	1554.74	1115.6	649.114	1273.42	527.935	427.772	312.683	422.62	509.117	217.219	332.431	1159.42	698.829	141.861	533.879	335.458	247.622	252.739	215.145	358.709	231.854	618.023	266.347	687.767	685.779	325.551	288.843	218.336	310.469	214.972	689.187	456.77	381.362	1035.44	547.394	311.88	327.877	172.407	340.47	232.611	218.392	163.354	880.813	377.445	330.852	744.462	222.069	264.006	527.434
FBgn0259712	1693.21	1598.31	157.783	140.737	124.821	6187.17	3676.71	3697.82	1730.57	3624.37	3006.3	2385.07	534.345	375.661	550.21	90.0151	153.786	4486.32	3089.35	2601.31	570.805	1002.26	3347.16	1106.35	787.976	204.862	148.454	354.964	4648.32	2784.55	2537.89	1555.61	972.702	821.367	743.325	4547.81	3928.92	4578.46	98.9208	177.899	916.327	994.659	1429.06	727.275	488.405	526.642	412.396	6196.36	4029.14	2952.65	1382.96	1264.42	664.625	2151.53	1643.98	725.418	430.035	465.257	295.805	4715.72	3673.56	2808.14	2642.25
FBgn0259722	4545.26	4335.33	2403.89	2700.5	3182.12	3090.74	2598.81	2343.83	4532.49	3294.92	3329.36	3013.67	3858.94	3915.89	2358.32	2356.85	3026.98	3478.88	3570.84	3415.92	4457.6	4261.89	2929.7	3273.78	3294.81	2255.95	2638.24	2871.32	2680.34	3343.18	2073.72	3203.54	2802.15	3982.81	4315.73	2855.12	2315.21	4424.99	2977.47	3203.17	3729.15	3847.95	3034.28	3234.69	2450.45	2538.7	2932.61	2773.49	3004.85	2836.12	3345.88	3679.28	3366.33	2769.79	2756.71	3995.69	2323.95	2104.61	2087.34	3110.68	2781.27	2700.04	3366.31
FBgn0259736	3808.91	1856.16	3583.01	2706.89	2423.09	2921.05	2802.44	1255.75	3454.25	1876.57	3255.38	1766.15	1864.18	1768.29	2171.1	2027.27	1045.61	3514.2	2307.29	1316.57	3843.41	2118.65	3114.33	1877.22	1172.79	2730.53	2694.97	1811.61	2042.52	3460.61	2624.14	3247.41	2947	3422.22	1850.12	3566.29	1268.93	2153.5	4550.91	1307.91	3638.24	1796.63	1591.44	1524.46	2780.92	2408.46	1811.9	2655.24	3622.98	1934.43	2689.88	3306.77	4189.55	1805.88	2329.14	1332.59	2989.86	1452.51	3984.04	3628.22	2889.36	1804.94	2999.9
FBgn0259740	3904.7	1553.06	2315.84	2513.85	1210.62	2961.2	2746.86	2141.21	3329.29	4059.55	2999.59	3116.8	3152.86	3281.4	2566.24	2105.71	1401.86	3219.44	2986.51	3120.53	2789.72	2565.99	2326.01	3911.39	2490.4	1521.05	2173.87	1855.69	2403.58	3824.54	1687.35	3653.94	4697.24	4050.6	3055.32	2117.47	2200.5	2003.97	2057.28	1063.78	2781.42	3389.81	3354.84	2338.24	2026.66	1472.29	2090.61	2448.11	1611.7	2223.61	3113.69	3161.02	4393.8	2802.96	2643.02	2500.58	1710.88	1029.32	1286.05	2092.68	2161.31	2703.85	2481.15
FBgn0259749	938.908	678.94	793.311	1552.36	1182.86	849.953	802.684	430.922	1703.45	454.712	697.685	1337.54	1009.36	1107.05	972.809	1547.95	2391.39	687.106	750.505	1573.36	822.16	1163.52	843.384	699.267	5817.53	1311.12	2074.54	1159.83	587.478	465.19	929.728	847.835	722.764	916.765	1990.1	1197.06	1757.89	921.663	1749.1	1120.29	910.855	1767.79	797.638	650.138	1151.5	1021.33	2774.06	952.936	840.644	1312.78	410.182	638.794	952.301	1288.49	416.618	1640	1237.62	1512.11	1881.8	356.308	807.57	303.156	833.157
FBgn0259785	10627.4	5231.07	17475.2	9862.18	7370.82	23551.3	17076.7	13218.8	8386.2	12491	12742.5	10305.3	8052.83	6503.99	19083.2	10476.5	7117.34	21933.6	12186.8	8582.13	12984.9	7256.7	14870.2	4167.09	7239.51	15498.3	8313.12	7069.65	19462.9	8490.04	6365.34	10284	7888.87	7990.78	6141.32	14392.5	11589.4	12213.8	7917.95	5985.78	10729.2	7340.22	4841.34	5956.22	18129.9	10158.8	8343.87	24409.3	16632.7	13856.5	9661.4	9493.73	10126.5	11292.6	7484.74	7749.26	19916.7	13600.4	13950.1	20688.4	13388.2	11024.7	14123.3
FBgn0259794	137.071	53.3858	133.479	386.576	92.829	72.9076	141.095	188.735	120.008	90.5749	75.6092	49.1766	64.0272	346.571	152.625	267.699	190.313	65.3381	151.038	77.8314	198.999	197.21	193.216	187.055	288.056	148.479	294.7	93.7145	117.067	255.336	52.997	76.8378	107.583	113.579	53.5057	251.923	113.292	28.195	372.173	157.399	143.102	105.513	290.622	103.646	315.014	296.457	106.092	65.0037	194.873	50.6122	315.137	223.789	162.669	123.337	86.9301	27.9445	513.817	408.169	135.577	23.8895	123.004	44.6885	374.338
FBgn0259822	0.000589576	26.7494	0.23039	0.0141898	0.0966599	0.000328261	0.996009	44.5287	0.348749	22.07	13.6896	167.243	101.724	70.664	0.00288659	0.238918	0.86327	0.0734611	0.00817055	0.0397123	0.163582	12.7763	0.150093	147.167	67.8136	0.00792116	0.000221317	0.0123557	36.8185	0.00247033	72.8363	58.5379	0.439661	26.9376	158.451	0.0229902	50.3597	240.859	0.0213397	0.000838585	26.2453	129.781	136.11	133.476	0.0110713	0.0148888	0.131953	35.9339	0.259844	114.103	44.4752	59.7431	19.278	121.791	279.919	98.5475	0.00740401	0.0472071	0.0924164	0.261722	0.0100216	243.405	94.3768
FBgn0259923	3405.28	2657.53	4913.16	4249.33	4895.25	4293.24	4030.2	3355.24	3449.1	3468.63	3847.61	2888.32	2560.94	5331.44	4247.01	4459.22	5057.08	4679.45	4702.25	4188.98	1844.18	1865.5	3437.27	2359.21	2205.42	3770	4503.13	4405.88	3990.78	3783.44	2823.76	3703.64	2310.35	2262.95	2604.09	4184.53	3304.65	4899.39	3501.34	3387.97	2449.7	1841.1	2461.79	1691.18	4423.8	3473.86	2996.71	4329.37	4592.21	3228.88	3090.59	2586.93	2450.92	2801.66	2791.1	1957.27	4261.64	3316.41	3634.47	4650.46	4054.61	3134.32	3271.32
FBgn0259927	800.389	784.059	3132.25	3651.61	2306.81	2690.08	2174.48	2153.02	1015.43	1734.4	1529.43	1342.85	535.624	468.37	3004.29	3292.8	2974.52	1664.45	2093.03	1824.62	903.662	1309.21	1822.77	1583.57	967.046	2757.64	2622.37	1654.52	1208.64	1323.72	1113.89	1629.27	1774.8	2456.41	1481.4	2099.83	1543.45	2172.46	4543.42	1943.78	806.82	899.874	1283.84	848.687	2525.99	2433.62	1879.83	2051.48	1804.54	1281.79	1340.68	943.192	975.282	1092.73	925.054	1202.7	2554.36	2342.09	1915.71	2022.21	1872.33	1608.66	1275.64
FBgn0259937	192.608	169.272	28.5995	54.2742	90.2743	52.6387	18.6813	58.2012	418.593	94.7138	92.5203	166.522	252.984	378.316	0.00288659	54.9698	89.8702	0.0734611	92.562	248.065	109.447	133.5	0.150093	61.9675	152.062	81.3846	163.301	212.985	11.8587	57.9304	179.434	80.2982	129.272	199.874	211.185	62.6174	136.041	27.388	163.636	97.6204	189.956	166.521	37.1924	151.115	0.0110713	105.274	110.903	14.3267	81.8383	159.462	23.4664	331.132	263.073	115.821	90.2777	283.985	0.00740401	45.9434	49.4431	30.7253	135.679	200.683	57.5812
FBgn0259953	25471.7	15189.3	55193.8	37939.2	39467	55792.2	38051.1	22169.6	1640.03	34771.4	28242	13088	1438.06	1808.45	57147.3	40912.9	28768.2	86208	49508.6	5118.56	43340	29393.8	42501.2	14181.4	22386.8	36340.3	8292.68	2514.78	53777.9	40128.9	14272.8	34702.6	25255.4	5948.29	1621.92	37839.4	12730.1	7266.9	18827.5	3132.42	37823.3	21892.6	17251.8	8141.77	60948.4	38538.3	24733	57174	40735.7	16504.8	30887.9	42767.3	28074.8	25436	13909.7	8552.87	61405.1	39699.1	26760.6	23158.9	3234.96	1535.68	41637.6
FBgn0259979	15346.8	11399.4	13508.9	12034.2	9806.19	13512.6	10334.6	9774.97	12999.9	9918.09	11278.5	9163.72	12455.7	9242.24	11445.9	12509.5	12277.4	10733.6	9815.19	13709.7	13469.2	11999.5	11813.5	9352.33	6654.9	10902.7	6708.41	9474.96	6942.99	5419.03	8816.73	15054.1	10336.4	13263.4	13070.4	11136	8869.32	16806.9	10906.6	11348	14475.7	12439.8	8177.07	11231.7	13201	10951.9	9771.25	11583.5	9973.02	7575.44	12402.5	10349.8	13042.9	9099.48	7557.43	9305.77	13077.1	10125.6	9372.2	13492.6	10933	12442.6	11031.6
FBgn0259994	11197.9	8223.49	33347.6	24851.6	21850.8	24718.7	17393.9	13268.2	18345.5	13891.1	12994.7	9372.64	13295.9	11574.1	27595.7	28773.7	24147.8	39808.4	29168.9	21211	21360.8	13894.3	16584.1	9067.68	12449.5	27731.4	25424.5	21460.3	23549.4	19286.8	14136.7	15566.6	11723.5	14121.6	10407	19456.2	14890	25946.9	27188.2	22914.5	17634.8	11033.2	8084.63	9062.13	29987	18232.7	17983.5	24329.1	17735.9	12880.4	11517.2	16235.7	16531.4	10269.7	8772.29	12681.9	28002.8	20595.7	19128.4	25737.8	18357.1	15711.5	13941.6
FBgn0259998	1186.63	963.273	1143.95	1000.48	1075.23	684.928	777.006	933.641	4075.9	780.575	1168.27	650.577	479.972	542.601	907.425	1089.3	384.726	716.715	1123.87	1151.21	1057.37	1317.83	929.909	1032.25	952.342	1172.85	1301.8	520.255	1106.2	1627.3	1045.86	686.398	2187.21	2482.87	1766.36	1326.85	929.692	1067.8	1617.15	950.549	3182.34	1903.48	820.285	1872.81	993.494	916.995	777.338	770.158	1357.01	1009.69	890.865	1103.77	990.09	1127.36	966.816	1232.75	826.604	877.058	877.796	499.499	815.639	492.552	1260
FBgn0260008	896.201	577.464	750.204	706.801	556.379	1951.48	1613.65	1099.48	764.388	2280.72	2401.33	2102.5	1161.18	803.045	758.995	802.485	839.14	3150.2	3011.54	2709.83	1662.81	2288.49	3020.2	1377.21	2407.26	909.647	729.755	1065.31	3328.3	3878.59	2089.06	1714.55	1112.29	1993.62	1771.39	5150.25	3017.85	5676.02	842.19	830.097	1149.89	1238.6	714.167	886.87	1026.94	1216.55	1325.01	2618.9	2166.62	1632.02	1640.56	1820.19	2308.9	1849.15	2301.7	2630.04	904.145	1074.3	1127.66	2761.33	2946.66	3018.7	2272.81
FBgn0260049	7931.31	7079.87	8592.82	7011.92	7766.91	7356.99	6565.47	5515.1	8191.42	5696.72	5678.38	5848.78	7157.89	7270.87	7426.36	7839.47	7187.8	8095.6	7104.43	6506.28	11164.3	9002.48	7127.33	8242.74	8848.68	7029.84	6847.38	6885.23	5537.56	2770.88	4859.57	10294.8	10596.8	10886.2	8825.42	6317.01	3996.21	7940.73	6819.84	5203.05	12668.9	9409.58	7018.67	8957.66	6923.17	6310.94	5697.31	6763.56	6483.15	4805.52	9177.16	12609.4	12184.2	5515.49	5670.52	10744	6359.65	5468.86	5999.68	7535.67	6658.01	6445.73	6533.19
FBgn0260390	363.875	445.636	2235.53	1785.58	1743.45	945.702	796.505	714.671	130.842	587.038	501.511	404.445	109.093	97.9081	1231.12	1041.78	909.343	682.43	679.462	626.869	161.658	129.758	411.232	337.954	153.917	320.857	255.601	245.867	403.656	279.64	326.228	288.799	310.512	154.484	167.148	205.457	175.392	197.455	632.343	586.223	141.215	206.128	184.487	224.176	402.291	419.443	482.051	140.62	163.44	215.96	167.088	206.933	153.758	206.739	170.134	209.9	279.561	260.868	575.47	201.337	157.701	179.152	140.181
FBgn0260400	5297.4	4461	9326.75	7579.17	5651.28	7186.51	5314.27	4018.54	4836.38	4663.22	4367.84	3698.87	5671.51	4536.29	7671.39	7749.01	5962.33	5572.36	4173.12	4869.91	6356.6	4877.21	4564.55	3413.72	3023.19	5733.23	6195.39	2744.03	4242.65	3326.23	4364.38	4934.28	4913.35	4009.34	3344.98	4399.03	3365.62	5840.42	6994.72	5169.09	4249.04	4376.27	3660.62	3009.49	5605.59	4025.27	3891	4807.54	3769.07	4132.44	4262.9	4361.33	4019.69	3478.41	2853.24	3206.24	4421.34	4192.85	3815.14	6435.49	4853.15	4590.47	4456.94
FBgn0260407	3860.82	6575.36	1289.79	3256.87	6308.35	4551.44	3239.5	3646.23	6172.8	2531.63	1427.9	2469.39	2614.11	2907.37	3399.54	2411.76	1329.26	5584.99	3341.4	3481.63	3561.91	3399.06	810.695	2173.07	3084.83	2265.98	175.078	3812.78	1152.94	921.561	880.182	786.827	856.298	2610.78	1634.51	2303.69	2462.35	12788.4	2197.31	1511.77	3016.66	1213.48	1302.99	3334.27	3345.38	2236.14	2273.86	2779.72	2922.78	2991.06	1522.8	3916.82	1190.96	1914.06	2269.1	2475.36	576.48	2350.3	1862	1476.41	2981.46	4232.05	2315.36
FBgn0260431	2356.03	1664.64	4956.92	4088.88	3651.24	4441.96	3089.63	2492.99	4067.48	3130.29	3259.84	2611.59	2630.08	1158.63	5633.85	5957.9	4875.12	4356.2	3559.93	2829.74	4482.42	3612.09	5500.82	2472.01	2645.1	6011.28	6259.16	4571.54	3647.56	3700.17	2543.71	3921.42	3299.86	4426.9	2976.83	4341.73	4005.85	6045.59	7337.4	5098.98	5851.94	3825.21	2971.71	3338.8	8444.52	5866.22	5389.95	5272.17	4965.1	3570.94	5367.8	3574.76	5924.97	3687.9	3156.39	3993.93	7988.75	6278.7	5807.76	7600.81	5353.93	4817.55	5498.68
FBgn0260439	7036.4	5357.08	20648.4	15036.8	10354.5	19272	13876.6	7677.15	10866.7	12362.6	10792.9	7756.17	7822.66	6891.65	16712.9	15560	9907.67	19497.5	15021.4	8678.04	10952.6	7682.84	11312	6636.97	7443.43	15963	14406.7	7616.58	13176	10997.6	6206.45	9725.53	7261.82	9314.72	5395.37	13556.2	9775.63	11444	16682.5	7801.64	8967.68	6384.56	6306.9	3393.76	15884.6	11130.5	7976.97	15661.3	11592.1	8317.32	8025.39	8120.1	8762.59	7118.46	4216.31	7950.65	15170.8	11404.4	8462.38	13645	9879.56	5852.22	11391.1
FBgn0260441	5510.8	4592.67	9099.48	7085.93	6518.26	10130.9	6697.19	4531.73	6092.56	6512.18	6150.63	4507.08	3676.62	4015.09	9102.54	8640.19	8140.57	6464.91	5850.79	6480.34	6621	5661.59	5508.96	3477.67	5323.03	9330.3	9266.57	7856.74	4555.78	3911.95	3723.86	5638.05	5071.52	5399.58	4227.14	6421.58	5551.47	9039.9	8567.08	6520.48	5590.03	3930.06	3619.07	3357.33	7382.57	6010.4	4925.17	6902.14	5124.95	3458.08	4759.49	5472.32	5829.71	3910.29	3612.07	4870.3	7983.94	6870.58	6111.1	6836.06	5107.11	4175.49	5116.65
FBgn0260442	178.589	269.833	238.686	179.116	334.106	150.225	313.55	166.334	105.065	219.907	223.641	301.706	245.779	269.139	208.696	285.543	233.073	144.072	138.88	323.33	289.13	310.933	290.405	343.752	248.479	310.972	250.475	381.237	123.854	331.15	154.959	296.008	301.022	208.031	242.512	217.764	140.67	293.831	438.216	387.674	192.687	199.34	382.353	335.181	241.105	256.173	213.471	190.711	131.031	207.924	380.446	265.324	310.663	206.905	522.828	394.05	284.669	351.725	386.241	424.479	487.83	502.495	490.966
FBgn0260446	715.531	633.326	1319.54	1198.61	1267.87	1195.2	909.97	908.631	691.343	659.812	576.799	616.281	1008.62	765.578	1320.56	1405.63	1249.16	1817	1339.83	1206.26	573.216	763.533	673.31	739.268	752.319	1399.92	1214.39	1154.57	1235.13	958.191	960.775	727.541	761.494	713.574	819.442	935.364	879.972	1179.79	1135.07	1066	520.443	682.284	647.376	659.337	1265.16	1090.67	1079.82	1216.8	872.264	794.579	743.448	945.786	711.864	708.248	623.388	860.453	1167.26	1017.36	1212.18	992.747	967.497	857.838	701.389
FBgn0260462	7516.53	6911.58	11323.6	8752.29	8196.86	9432.29	6953.3	6135.54	7324.55	9164.02	8438.29	5889.4	4831.65	4437.59	9040.98	8452.45	6353.99	12400.2	9284.51	7741.8	10189.6	7613.65	10024.4	6535.4	7235.98	10751.7	10424.3	8487.69	11171.8	9445.42	6454.28	9632.41	8902.02	10250	8615.41	9981.99	7378.57	11006.2	11645.7	8419.57	11182.8	8192.52	7665	6852.46	13421.5	9813.05	7972.62	9505.23	7342.38	5265.36	10989.5	9309.96	9482.79	7851.36	6303.84	7574.89	11767.3	9926.75	8809.11	11189.4	7938.72	7231.15	10270
FBgn0260468	1511.06	1190.28	1159.94	1172.53	1415.91	1414.3	1501.58	1035.59	805.59	1412.09	1910.77	1761.83	926.802	997.95	1097.67	1338.38	1286.84	1378.29	1441.37	1618.27	489.733	595.247	897.152	551.715	939.755	1254.47	1027.66	1140.72	2556	2416.75	2219.82	421.92	554.764	708.966	1127.48	1987.32	1856.75	2514.43	1406.28	1447.11	411.007	753.689	860.746	776.732	1044.61	1052.67	895.085	1966.36	2154.49	1782.41	501.968	295.059	307.529	1278.3	1172.86	750.675	1317.27	1411.93	1393.03	1941.28	2170.47	1681.31	1079.03
FBgn0260484	3664.93	2422.59	8855.13	6393.41	4481.83	7587.09	5385.6	4768.99	2554.63	3737.67	3595.73	2580.41	2439	3197.73	6630.12	5648.17	5337.53	6297.34	4443.89	2781.08	4155.73	2686.52	3516.95	2519.4	3781.45	4711.42	4227.46	4547.36	3045.71	2872.22	1951.83	3635.55	2789.21	2877.85	1725.4	3117.17	2809.43	3700.03	3760.91	2710.44	3437.93	2040.18	2211.44	2380.39	3823.96	3448.7	2329.52	4010.81	3057.93	2101.08	2945.97	2328.82	2404.11	2379.07	2079.29	2432.54	4487.28	3345.24	2923.07	2069.88	1787.72	1780.08	3470.68
FBgn0260499	55.1071	88.5905	1483.99	1330.73	1277.65	1494.08	1584.72	1285.99	499.846	475.516	252.497	337.514	55.3022	50.007	1710.19	1463.88	1379.2	1634.93	1726.58	1463.11	69.5331	51.0274	183.997	39.703	33.0859	1430.48	1067.7	1045.28	784.352	944.62	613.9	40.918	140.621	15.5512	81.2252	1128.54	1204.46	1090.34	1386.41	1190.07	1.11968	60.7263	60.6282	71.047	1002.59	760.252	823.574	1091.79	920.628	1009.17	87.0388	55.2933	10.3346	377.672	385.983	76.5336	1239.54	1076.59	1174.89	1036.84	655.697	707.01	442.251
FBgn0260657	4469.96	3159.2	2637.8	2412.24	2721.09	2414.16	2088.58	1751.51	4381.48	2166.22	2189.34	2066.57	2732.7	2690.07	2692.8	2310.48	2062.44	2376.45	2366.88	1919.54	4031.62	3443.64	2172.89	1691.51	2680.33	2272.11	1815.78	1514.38	2066.91	1921.55	1539.57	2208.9	3140.77	3305.88	2488.56	2140.88	1871.08	2719.14	2066.43	1779.38	3158.04	2263.76	1478.77	2033.92	2241.96	2179.93	1789.69	1983.86	1932.21	1471.46	1848.07	2865.35	2953.84	1533.85	1679.95	2891.75	2355.85	2108.4	2112.94	2163.23	2101.25	1636.16	1682.1
FBgn0260743	8014.25	6215.5	15101.5	13203.1	11590.8	12155.4	10016.5	8282.85	12576.6	8938.74	10050.1	8740.43	7193.31	5789.91	13292.2	17625.9	14133.3	22948.1	17167	14696.2	13836.7	11170.9	12860.1	9621.97	10557.8	16929.8	16472	12767.6	15207.3	14638.4	10466.3	14080.1	10234.3	12741.3	10033.3	12265.7	9198.63	13019.7	15274	13656.5	14676.2	11407.6	9332.39	11549.9	16674.5	12971.4	12486.4	14560	13651.2	9444.96	11920.7	15013.3	14063.3	11558.1	8962.16	12001.4	14860.3	11665.6	10964.5	13853.5	10968.4	10241.6	12681.8
FBgn0260745	1161.83	947.472	2014.56	1836.41	1626.53	1739.12	1585.26	1286.21	1186.92	2319.82	945.441	935.373	1051.27	1214.1	3039.98	1834.54	1671.54	1656.55	1296.73	1865.69	2990.12	2094.21	1154.98	799.67	982.984	3389.21	2061.15	2085.7	1784.3	1813.37	1054.44	637.798	2846.31	931.154	1305.75	1768.98	1598.96	1536.7	2614.36	1953.19	1146.71	1344.43	894.174	945.919	3800.18	3004.55	2944.4	2873.05	2089.86	1531.2	897.576	1139.61	1355.44	890.747	904.994	1294.97	3905.31	2952.2	3428.8	3619.54	2772.49	2816.27	1229.56
FBgn0260748	821.858	851.616	657.621	888.63	1133.88	1082.23	806.32	1318.73	875.057	1247.13	999.758	1223.23	834.972	1607.56	1169.35	750.641	894.452	459.048	2227.25	2958.03	601.788	1133	1269.27	1279.3	942.535	835.83	591.711	944.357	1112.48	806.309	2111.87	1685.7	918.247	1089.81	2008.09	844.176	1161.22	2378.4	908.37	833.185	712.822	1132.82	959.57	842.721	842.415	889.805	893.45	1447.63	1407.53	2027.31	690.517	1284.34	919.137	1035.12	978.777	1574.51	862.759	805.594	605.333	998.021	705.32	869.812	920.706
FBgn0260776	715.407	1064.34	1484.94	1157.56	802.864	1256.32	1054.4	925.614	723.187	699.493	682.146	536.001	1170.2	972.325	1059.39	1522.18	1041.44	656.952	867.54	462.859	664.969	743.321	784.568	668.572	622.893	1018.14	948.379	730.618	582.96	392.937	370.957	904.663	846.431	828.815	807.614	971.283	565.604	623.295	1134.61	909.792	847.124	1393.98	682.636	1232.91	1313.19	1073.24	884.374	1224.14	841.337	878.141	605.736	729.657	616.737	607.457	692.898	719.285	1186.5	970.244	703.034	1281.43	1251.29	940.418	733.989
FBgn0260798	873.499	812.502	1589.7	1359.7	1756.28	1492.83	1219.99	1001.43	500.984	1452.84	1522.71	987.857	663.051	880.519	2137.1	1674.92	1786.83	1942.57	1792.65	1326.19	1157.6	981.777	1509.33	1022.55	1978.36	1813.16	1399.09	1238.24	1869.76	1684.9	1430.81	1575.55	965.253	687.145	424.972	1307.74	1071.18	2348.73	1553.63	1358.11	1382.52	1028.74	817.56	588.768	1822.43	1600.06	1226.09	1755.69	1416.66	1191.4	959.356	1154.88	618.575	960.01	928.439	634.275	1488.95	1264.4	993.843	2030.72	1411.52	1125.23	1325.32
FBgn0260799	3513.18	2971.15	1201.78	1462.21	1837.35	1454.08	1634.58	1102.67	2374.31	1723.81	1771.96	974.692	1624.98	1954.83	1265.84	1514.13	1517.13	1189.04	1839.78	1568.53	1993.57	1419.11	1661.49	1605.88	1796.74	1407.69	1340.12	1505.02	1751.79	3491.69	1958.62	2510.57	1910.15	2474.66	1661.16	1558.63	1746.43	2522.58	1375.67	1595.62	2134.44	2813.15	1600.76	2046.47	1073.84	1490.35	1299.42	1432.62	1393.49	1729.38	2062.74	2628.03	2089.33	1705.05	1460.4	1695.63	881.238	1000.95	1497.73	1430.98	1823.03	2629.46	1386.18
FBgn0260855	289.423	440.475	1404.47	1008.04	960.688	232.206	735.891	1057.04	506.198	166.861	290.513	971.824	748.735	2808.19	1290.41	848.379	3006.86	187.018	510.02	688.609	145.722	569.81	340.045	1129.94	2060.27	1569.48	952.672	1167.93	575.178	878.987	1092.24	306.19	429.099	511.115	666.913	472.579	756.912	371.225	878.781	1162.68	259.497	521.523	659.652	779.896	1454.85	1823.1	1738.17	252.221	590.44	1631.31	154.493	243.881	179.223	1051.58	1070.27	1301.82	1508.1	1600.36	1201.67	66.9692	308.148	583.04	217.841
FBgn0260856	47.9088	90.9667	0.23039	18.7977	140.401	9.31984	17.1097	83.2797	65.6794	53.2955	123.222	204.618	97.2834	380.111	0.00288659	4.05821	27.5082	47.5137	45.5159	256.82	0.163582	4.68006	35.3853	181.72	56.4696	21.629	771.172	46.5064	18.5285	50.2724	259.781	17.2347	118.131	167.882	129.265	84.6369	196.056	66.1159	0.0213397	69.2309	0.103234	156.148	797.204	218.194	28.2049	93.3827	203.434	5.96405	69.2419	166.324	51.5307	0.00102349	273.744	47.4821	127.338	1209.98	12.3371	36.3259	88.0626	36.2465	54.8411	191.27	37.3913
FBgn0260858	10428.8	7503.03	5266.35	5275.53	4914.69	6816.37	5900.85	4968.6	7526.13	5804.83	5654.33	4632.9	6646.87	5705.71	4882.64	6318.6	4485.8	6796.98	7318.76	5532.68	7706.61	7459.48	5135.9	4238.36	6413.75	4398.31	4993.1	4304.05	5196.26	6517.42	4159.33	6322.84	7385.51	7948	5880.29	4668.86	4302.32	4842.68	6255.27	5437.84	7131.86	6379.32	3919.18	4746.97	4900.02	4074.48	3930.7	5425.67	4834.45	4018.33	5645.73	7351.68	8275.45	4674.66	4061.71	7049.96	4429.56	4205.03	4238.93	7052.16	6539.98	5566.5	5109.85
FBgn0260860	16417.6	13121	42814.2	32369.3	699.283	40073	29441.7	22754.5	19068.3	21001.4	20691.7	15101	15145.8	13580.7	35916.7	37097.5	30285.9	42578	31142.9	26012	23490.9	17463.3	26625.1	15341.8	16946.3	44828	33012.4	35402.6	38750.4	32843.6	24856.8	22736.3	19553.2	20025.5	13473	34370.5	26863.2	44508.4	48691.4	34742.1	24988.3	18667.7	16341.1	18026.4	49244.2	36141.8	33712.2	46128.9	30892.7	24564.6	21811.1	20654.9	19654.3	19612.8	16837.5	15522.1	39696.6	32619.3	32368.8	41506.3	30675.4	29133.5	26376
FBgn0260934	2331.39	2020.29	2703.16	2401.3	1972	8412.27	6487.75	4676.32	1282.87	4089.75	3496.79	1890.64	898.607	918.761	2952.17	2263.98	1464.31	12230.8	7824.17	3400.69	4242.17	3692.76	3886.66	1492.43	2674.7	2897.28	1364.72	1251.16	7047.81	7590.15	2121.06	2976.13	2116.35	1582.98	733.976	5858.03	3086.55	6471.64	1173.12	904.801	2157.27	2130.11	1842.25	992.891	4506.8	2533.81	926.549	7770.23	5635.69	2806.55	2390.61	3374.46	2532.08	2932.88	1354.36	2099.28	3287.83	2619.05	1825.81	4570.77	2132.33	2043.61	4122.59
FBgn0260943	6738.86	5988.97	3381.75	3094.47	2498.67	4881.71	4081.35	3197.89	3913.53	3854.14	3454.57	2869.89	3890.85	3363.67	2786.51	2619.98	2197.73	4346.95	3542.87	3010.33	4805.32	4537.66	2556.04	2505.76	3407.12	2467.85	1739.19	2019.73	4221.41	3254.05	1965.29	3100.31	5607.65	6252.98	5230	2840.66	2604.75	2978.07	2083.79	2382.46	5934.96	4508.54	2519.52	3958.63	2069.57	1816.48	1890.95	3712.76	3112.23	2400.76	3081.67	4167.19	3666.71	2583.65	2449.07	2951.5	1736.74	1577.39	2037.09	4507.03	3284.57	3073.89	3334.97
FBgn0260960	975.443	701.795	466.747	854.467	264.912	986.158	781.336	1336.42	1291.38	981.129	456.97	316.913	1302.51	1378.68	915.969	877.11	210.865	226.114	1479.41	1644.23	376.427	399.534	946.24	1290.18	563.325	209.716	1226.94	1352.59	696.245	742.852	272.442	830.72	1424.91	1411.25	1982.88	819.898	439.862	2017.37	409.099	240.187	217.605	692.927	839.14	822.564	282.779	381.499	214.63	339.623	496.172	425.654	625.613	609.934	969.374	812.459	386.784	988.527	152.359	444.16	373.113	303.623	378.731	1346.34	1089.53
FBgn0260964	121.61	29.397	2957.25	34.0569	0.0966599	1273.06	654.53	14.9347	0.727896	749.756	148.011	2.49187	48.7379	0.00732281	4347.57	70.0198	26.9175	2457.63	809.081	1.98163	306.249	16.0511	361.192	0.616413	0.0405887	689.169	28.3264	138.694	1172.67	61.4668	64.0872	254.38	62.7595	78.3016	13.6801	62.3677	0.020526	0.739884	9.94566	206.195	81.312	0.00861178	0.00880469	167.084	3734	10.3404	20.8347	467.098	319.421	0.63355	110.867	93.3524	80.0756	0.240795	0.00436038	25.1454	2018.29	174.638	2.01198	0.261722	0.0100216	5.63229	340.877
FBgn0261014	11738.8	10442.5	21695.5	19390.9	9442.55	21528.3	15179.3	13254.4	16538.2	12001.9	12996.8	13619.7	10555.9	9899.45	16399.1	20220.3	17679.4	20135.1	17821.3	10435.8	14440.4	15689.8	12648.9	9424.02	12176.9	20012.2	15980.9	12714.9	12141.4	10320.1	8289.18	11999.5	13085.8	15910.1	10375.5	18048.7	12429.5	22839.8	15195.8	11226.4	11855.3	10305.9	7097.28	9356.01	17940.9	12391.4	11043.9	14037.9	12647.3	11676.8	9728.24	14168.2	16128.3	11036.3	7514.71	11903.2	14947.9	13967.5	16110.3	16610.8	14288.4	9684.71	10258.1
FBgn0261112	0.000589576	11.1077	0.23039	7.06997	19.8596	217.25	186.003	220.426	0.348749	294.757	119.952	82.2459	8.08808	0.00732281	0.00288659	0.238918	405.873	196.822	124.72	169.92	0.163582	0.04119	36.1469	637.463	7.10761	37.1389	255.564	0.0123557	361.877	395.393	274.821	15.2479	0.439661	22.9476	5.4872	127.229	322.851	0.739884	30.8724	178.465	0.103234	14.4046	212.569	48.5384	45.5115	74.7442	300.392	488.15	257.208	302.205	42.341	0.00102349	0.0380664	70.6904	171.237	0.00352992	11.7853	19.4779	335.776	218.072	339.103	76.3844	246.104
FBgn0261119	1165.07	1418.96	640.419	629.03	609.239	426.875	526.319	513.749	722.235	675.849	682.205	666.291	698.747	768.869	618.88	489.906	527.507	189.844	343.177	463.091	605.419	577.62	456.132	953.999	571.016	324.078	298.574	337.517	420.933	403.024	360.362	1090.44	1015.26	1023.81	1107.23	380.913	517.352	432.381	655.886	338.555	1033.6	698.996	778.109	714.79	246.091	333.994	365.3	241.46	350.256	395.344	659.652	972.706	828.152	436.883	667.192	1028.9	289.316	372.346	364.343	211.419	403.389	382.787	725.283
FBgn0261243	23299.1	14798.4	5897.91	4030.58	2304.13	17087.4	12752.2	10112.8	21687.3	7910.88	6686.87	12180.8	14474.5	6395.1	2906.37	3762.99	4394.14	15525	12030.2	10783	21321.2	9128.61	17687.8	9474.22	7015.41	4524.35	5840.43	4892.22	15196.3	13187.7	9707.3	16529.5	10428.1	11771.6	8833.62	15774.9	12227.4	21245.6	5148	3138.91	20782.9	13871.9	6901.46	7740.78	3189.19	2937.66	3779.96	21859.5	16981	11188.7	8832.45	18823.6	13000.1	12039.9	4663.46	16624.6	6069.84	4817.17	2108.71	18737.2	13844.3	11990.2	17132.1
FBgn0261262	512.527	353.999	400.056	322.237	356.883	494.728	464.051	416.505	447.373	624.497	587.664	308.777	393.855	408.84	537.378	459.858	303.675	102.111	254.704	582.118	396.488	418.642	585.282	700.849	347.706	545.173	386.409	428.701	258.159	229.702	293.246	610.893	607.048	420.815	306.32	502.585	420.413	487.968	257.842	256.383	508.053	353.142	569.499	337.12	650.086	535.776	525.431	475.873	491.455	378.903	402.206	339.773	1190.36	247.906	312.58	368.267	446.239	395.902	461.106	487.303	448.841	377.941	429.37
FBgn0261270	4921.11	3817.45	14510.1	10868.3	8583.71	12516.7	10177.8	8175.57	5643.75	7118.55	6167.37	4432.29	4718.34	3168.62	11804.2	11284.4	8305.3	7653.68	7299.32	5637.46	3818.28	3928.75	6262.89	3869.78	2741.07	9233.04	9486.5	7434.01	4610.67	4428.71	2796.03	5039.43	3761.36	3691.79	2943.09	7272.15	6138.19	7323.89	11178.2	6579.94	3675.87	2967.47	3747.76	2471.36	8815.73	6848.2	5951.52	8977.45	6257.52	4875.72	4108.88	3339.09	3001.57	3794.25	2886.71	2334.56	7941.9	7045.23	5985.49	8203.52	6007.73	5170.61	5333.5
FBgn0261276	5298.6	4487.01	7153.81	6141.9	6388.07	7167.75	5636.31	5076.05	6000.6	6169.23	6177.54	4614.02	4622.42	4889.43	5946.59	6069	5845.5	7173.78	6170.04	5636.04	5653.67	5044.17	5774.2	3966.74	4788.59	4606.68	5002.1	5910.57	5503.35	4620.37	4375.06	5012.27	5141.15	5224.33	3756.59	4875.5	4807.57	5144.46	5668.08	5223.25	5516.83	3761.92	3807.03	4002.26	5259.23	4250.07	4905.17	5329.25	4612.07	3800.05	4695.57	5891.96	5077.99	4258.63	3872.32	4665.29	4934.3	4209.68	4899.83	6018.61	5144.81	4881.69	5433.41
FBgn0261277	5697.01	3315.98	642.903	998.194	1149.61	7546.72	5529.61	5458.22	5418.71	6442.99	5201.87	3126.56	3291.77	1158.99	549.073	2132.93	1564.93	6927.08	6042.54	2839.47	5533.31	5696.03	6275.23	4140.76	1372.49	2345.03	902.939	913.169	5699.47	3310.72	1559.69	6669.06	3677.59	3970.14	2068.49	5311.46	4196.03	6494.68	1340.52	450.741	2620.09	2700.84	3508.05	2816.66	1792.07	1862.97	713.43	7882.85	5222.31	3922.82	6188.15	6009.45	5067.76	4642.46	3606.88	4134.16	920.959	1267.94	1640.36	5383.22	3714.23	2019.25	5949.66
FBgn0261285	2908.71	2214.36	7178.09	6671.92	5895.89	8275.62	6795.54	5890.27	2481.85	4383.66	3266.08	3386.57	861.349	1312.52	8114.02	6037.83	4355.58	8543.52	5651.79	3582.09	4797.81	4320.84	5962.39	3931.9	4584.06	9864.67	6471.16	2807.87	8050.64	4631.86	2870.02	4604.8	3244.45	2618.06	1852.16	6345.85	6067.57	6833.97	5853.85	2834.95	3714.95	3632.06	3347.61	2688.26	10619.8	7412.23	5780.97	10591.8	6332.71	5503.99	3497.54	4597.76	3317.24	4287.03	3431.97	2510.19	9426.35	8066.85	7346.43	6959.98	2801.84	1595.31	4967.66
FBgn0261349	0.000589576	0.0183182	0.23039	0.0141898	2.13237	0.000328261	0.996009	0.000999862	0.348749	0.0144413	0.0284739	1.34417	0.0130189	3793.46	0.00288659	0.238918	0.86327	0.0734611	0.00817055	0.0397123	0.163582	0.04119	0.150093	0.197019	1194.53	21.7282	0.000221317	0.0123557	0.0594717	0.00247033	0.0138874	0.000153996	0.439661	0.00933956	0.290107	0.0229902	0.020526	0.739884	0.0213397	0.000838585	14.5538	0.00861178	0.00880469	0.0988304	1.56516	15.3695	0.131953	0.849767	0.259844	0.58835	0.0228183	0.00102349	0.0380664	0.240795	8.26134	0.00352992	0.00740401	4.1412	0.0924164	0.261722	0.0100216	0.00022688	0.100866
FBgn0261373	6963.43	4684.22	2288.28	2749.21	2168.45	6302.34	5496.7	4865.26	6478.73	6555.35	7403.61	5620.71	5048.44	4566.23	2144.59	2069.94	2222.57	3305.41	4251.95	4640.51	5986.24	5574.97	6654.74	5537.11	4372.82	2896.54	2961.11	1886.58	3174.49	4045.09	3955.35	7816.08	6540.65	6822.73	5983.66	5925.61	6351.46	7503.66	2987.9	1828.12	6859.27	6231.36	4935.57	4918.88	2276.04	2752.35	2124.49	7066.73	6280.73	5368.74	7601.2	6316.52	3940.17	5529.15	6328.89	6270.33	2515.34	1908.85	3632.2	7066.26	6104.77	5196.5	6420.86
FBgn0261380	802.777	1028.67	0.23039	1.39931	16.5712	0.000328261	0.996009	0.570766	659.508	120.04	43.7795	86.9583	0.0130189	126.492	0.00288659	0.238918	39.1787	0.0734611	0.00817055	14.4604	942.928	825.494	97.8051	344.185	100.322	22.0769	0.000221317	0.0123557	0.0594717	27.4163	0.0807262	78.7443	985.095	657.756	99.7594	8.63386	0.020526	25.9818	0.0213397	14.4191	1024.23	63.1	535.84	687.773	14.897	28.4254	12.692	0.849767	0.259844	22.0497	281.854	538.37	785.127	177.726	198.998	93.2523	0.00740401	8.34459	6.1732	26.8892	0.0100216	47.3294	71.4241
FBgn0261394	3831.99	1749.1	3922.28	3626.6	1571.64	3202.01	2663.06	1529.38	3383.55	2708.25	3294.78	3577.91	1854.19	854.34	3049.47	2802.33	3229.78	5295.97	2512.55	3631.89	4695.88	3570.17	3022.16	1698.1	3988.31	3745.23	2651.54	1494.44	2636.34	1998.63	1186.28	3170.83	3987.75	3505.49	4030.67	3928.25	3426.92	2838.27	2369.03	2226.27	3229.73	3153.04	2689.84	1207.59	4752.86	3691.73	2154.5	3214.32	4059.64	2172.8	2977.68	3200.15	3100.82	1560.9	1760.6	2563.06	2909.48	2071.84	1638.17	3067.9	2096.63	1579.51	2750.73
FBgn0261396	4423.47	3388.65	9536.94	7769.72	7234.08	10007.7	8014.1	6323.62	5962.79	4598.25	5264.3	4584.43	5167.03	4624.89	7587.28	8304.13	6966.75	7046.34	6473.69	5935.83	4648.98	4006.88	5038.94	2684.19	3399.73	8373.71	8247.57	6806.48	4440.56	4530.2	4229.71	3567.08	3195.62	4043.75	3444.06	6414	5445.73	7198.45	8366.91	6563.09	3303.63	3162.67	2951.45	2508.74	7806.21	5989.5	5331.8	7096.43	6242.04	4595.87	3812.28	3231.5	3777.72	4194.39	3119.58	3345.01	8172.04	6625.95	6478.11	7255.13	6000.64	5431.11	4539.94
FBgn0261397	467.972	648.478	1673.2	1883.63	1389.68	1038.32	1327.93	1323.51	844.667	776.114	1373.58	614.895	1458.31	664.528	1852.84	2280.1	1967.96	1749.29	1848.89	1771.85	730.592	1052.34	970.219	782.403	481.775	1648.25	2072.37	2130.26	1655.46	2023.48	1286.28	668.611	356.591	457.709	302.458	1697	1113.91	1700.27	2601.53	1855.74	593.641	568.148	1005.57	523.375	2193.41	2031.13	1333.87	1377.31	1799.69	1110.1	735.36	712.407	787.8	1053.29	737.202	928.009	1773.63	1817.98	1561.98	1419.54	1068.83	1938.37	968.809
FBgn0261403	144.163	172.411	886.604	944.398	855.298	731.652	554.05	530.535	526.295	260.274	356.369	257.745	367.591	537.54	532.547	850.681	797.383	630.452	962.818	902.812	331.561	278.776	441.165	307.284	399.316	670.544	517.89	780.386	499.884	352.762	726.024	56.4957	311.381	313.74	320.015	678.791	556.759	327.465	917.242	770.879	365.742	342.473	320.266	465.953	771.489	644.653	796.898	472.991	488.189	682.781	270.391	439.494	3.83276	392.043	594.28	462.876	722.403	783.949	1016.22	540.648	652.896	730.952	433.731
FBgn0261439	14733.6	10696.7	30478.7	22898.2	19838.5	28750.1	21695.8	17114.1	20519.3	18761.1	19775.8	14433	10580.6	10386.7	28795.3	28650.5	23305	38802.1	30422.9	24844.5	21993.3	17087	22638.6	13266.1	15586.9	28201.5	28608.5	19029.1	23442.1	23694.3	15985.6	20526.1	14591.2	18577.2	14636.4	24943.4	19349.3	29463	31481.3	22951.3	19462.9	12947	12181.1	10803.5	32239.3	23685.2	20069.2	27179.3	23003.9	17471.8	17571.2	15977.9	19627	16944.1	13444.2	15209.6	29047.3	22663.1	21401.4	27824.2	22536.7	17187.2	20828.7
FBgn0261444	226.722	149.95	2325.21	186.235	27.4559	934.599	779.529	115.1	825.019	882.277	1059.45	70.8622	9.27811	24.1209	1645.6	1698.1	42.3337	2225.44	794.308	59.0607	721.369	158.785	745.073	428.858	113.998	1597.01	85.4283	28.1791	1350.2	1193.83	1.12837	868.957	434.985	569.939	6.2588	1038.14	97.7267	137.134	225.912	80.6009	569.562	17.454	613.198	11.4578	1637.93	767.846	446.371	1273.1	457.302	29.9986	727.541	478.633	388.175	201.742	50.5263	12.4472	1175.96	704.525	31.8027	1232.45	773.887	7.02303	499.681
FBgn0261458	3947.61	3758.59	7062.36	5532.32	3649.3	5771.12	4841.87	4182.92	3775.86	3334.51	3247.13	2816.18	3288.64	3944.14	5023.95	5524.93	4639.75	4559.37	4136.44	2946.48	3983.34	3619.25	3310.24	2803.3	2942.12	5157.08	4368.09	3916.14	3251.1	3026.26	2483.82	3497.79	3652.51	4033.8	2902.9	3936.13	3159.7	4252.04	4721.55	3550.07	3316.4	2723.8	2064.28	2491.43	4597.94	3861.01	3425.89	4178.88	3105.64	2856.86	2769.25	3229.3	2771.36	2410.8	2383.33	2340.09	4044.46	3342.74	3132.89	3791.88	3269.66	2596.67	3168.08
FBgn0261524	7953.64	4647.15	14202.3	11147.3	8814.67	13276.5	9506.83	8052.02	15765.3	9781.37	9810.46	6494.26	10291.4	5150.19	11375.2	15154.5	10710.8	16929.9	18363.3	9891.26	6931.63	6719.22	9170.58	4068.29	3400.71	10999.3	13821.9	8407.99	13811.2	11140.3	7834.56	8521.39	5508.82	8609.97	3767.5	14193.4	9379.86	15084.5	14358.8	9773.38	6000.85	4176.43	4612.88	4076.17	11425	10213.2	8284.59	10912.3	13045.6	9175.67	8727.68	5663.17	9553.89	7362.61	4475.97	6189.84	11118.3	10802.8	9536.67	15883.8	9246.39	8075.44	8545.61
FBgn0261552	8574.39	6058.65	16808.8	13380	12098.3	14403.7	10530.4	8466.26	7463.32	5166.76	5368.24	3878.96	4404.27	3332.48	9583.55	10683.8	8810.4	11074.6	8391.15	6743.12	5873.65	5286.88	5084.46	3446.71	4690.24	8211.29	7771.63	5964.11	6251.53	5228.05	3802.04	5105.08	4165.12	4924.89	3872.54	6229.42	4573.83	7109.06	8293.13	6249.02	4777.02	3457.53	2419.02	2830.9	7256.79	5658.31	4694.82	5749.63	4634.75	3504.51	3284.36	3681.13	3824.15	2792.6	2401.73	3205.72	6427.05	5739.02	4890.11	5967.28	4911.63	4034.8	3686.42
FBgn0261562	0.000589576	37.4414	189.643	191.049	283.623	171.81	201.516	214.343	0.348749	15.0035	24.2363	1.34417	61.0849	65.7258	117.301	139.427	128.174	48.2959	140.353	0.0397123	0.163582	99.3484	16.4085	22.6946	0.0326624	79.842	55.2096	90.8873	13.1282	52.9149	113.653	0.000153996	23.9707	0.00933956	11.0987	110.016	121.028	55.9464	122.662	131.199	0.103234	0.00861178	0.00880469	68.9144	259.203	214.671	191.645	42.6804	83.1229	76.7621	0.0228183	0.00102349	0.0380664	0.240795	50.2238	0.00352992	179.11	210.142	199.588	41.0815	123.572	98.2095	0.100866
FBgn0261565	3588.43	3015.48	3909.91	3129.39	2879.61	3308.56	2670.99	2141.37	5642.65	3038.97	3348.12	2643.37	5162.69	3576.74	3422.27	4267.92	3639.49	5414.2	4987.74	3860.78	4238.74	3741.27	3387.87	2158.63	3977.62	3363.12	3892.12	3541.81	3304.7	4211.99	3309.63	3386.9	2586.65	5232.39	4146.33	3720.45	3017.84	3865.69	4022.65	2609.53	5285.98	3359.8	2066.27	2648.13	4483.87	3437.47	3308.35	3735.19	3817.14	3104.4	3348.86	2978.06	5478.18	3278.17	2676.79	4716.9	3747.41	3344.2	3233.11	4299.33	3338.28	2703.79	4109.43
FBgn0261571	15244.7	9524.47	31426.5	24124.4	23641.3	29644.2	22622.6	17947.9	22421	16510.4	17110.3	12869.7	15785	15208.5	28490.6	29259.2	25757.4	39501.5	28780.3	23675.3	17061.2	12566.9	17708.4	9383.02	11390.1	27712.5	27316.8	22931.2	22325.3	21361.9	14995.6	15211.5	12483.4	14492	11447.6	25240.3	19342.6	35504.7	25850.3	19214	14895.6	10293.9	8179.94	8781.45	31167.7	22353.3	19721.3	28500	22959.5	18162.4	12379.5	12442.6	17573.9	12827	11358.8	12504.9	30078.1	23248.4	23949.6	30932.5	22722.7	21675.3	16709.6
FBgn0261592	6309.05	4477.39	6464.97	5172.65	4768.53	6302.68	5165.59	4189.25	6255.58	4536.64	4861.35	3799.7	4463.16	3825.1	5755.24	5627.92	4710.12	8804.99	6514.25	5284.38	6851.15	5351.34	4890.29	3646.52	4711.7	3373.17	3576.85	3351.92	5938.19	6112.72	4230.75	5595.01	5216.81	5677.52	4916.35	5091.92	3704.03	5499.14	4442.16	3552.59	6408.43	3831.7	3465.15	3601.64	4675.34	3551.78	2886.82	4214.34	3694.93	2967.83	4799.26	4950.1	5286.27	3607.96	3024.44	3700.21	4514.4	3630.15	3269.75	6091.35	4451.37	3910.18	4691.3
FBgn0261596	3341.92	2810.56	334.885	457.692	623.139	1149.83	1260.19	1086.69	3689.49	2279.57	2073.72	1878.2	2720.95	2887.03	380.684	512.385	518.163	1338.8	1929.88	1627.69	3464.88	2965.06	2250.98	2523.29	3094.18	316.491	491.901	370.71	1271.4	1765.27	1674.85	3655.53	3375.98	3595.24	2799.36	1525.54	1462.18	1945.8	411.949	430.919	3752.29	2578.44	1949.96	2734.64	462.362	525.062	560.314	1572.11	1641.72	1412.78	2336.01	3333.02	3578.71	2056.26	1864.77	3232.53	475.89	420.251	405.511	1768.86	1668.45	1615.91	2291.26
FBgn0261597	1313.63	1551.61	4273.79	3484.67	3726.61	3937.81	3364.3	3188.13	874.446	2247.57	1850.29	500.177	1601.97	1036.65	3776.28	4271.9	3048.12	5082.42	3799.01	3989.29	2035.34	1738.67	1957.17	1366.17	2151.51	3980.02	3715.34	4442.63	3040.1	2662.3	2614.53	1470.68	1679.73	1583.74	1572.17	2868.06	2148.44	2453.5	3823.07	3635.08	1372.93	1492.48	1666.2	1844.2	3355.38	2625.79	2667.92	2208.5	1821.08	2371.13	1430.93	1503.02	2023.91	1289.66	2057.37	1129.69	3585.46	2760.43	3293.78	2057.12	1735.97	2048.45	2019.25
FBgn0261599	1666.04	1487.61	2448.42	1868.02	1139.48	2821.24	2367.98	1816.95	3787.4	2262.75	2722.26	1744.91	553.733	389.749	2072.51	4146.11	827.245	4064.15	2694.75	2318.06	2322.82	2444.44	2264	1776.11	1017.18	3653.91	3001.49	1077.21	3687.92	3199.91	483.549	2552.71	2780.75	2498.26	837.621	3171.58	2251.12	3084.21	1005.99	1226.67	2499.87	477.95	2628.13	846.374	3852.46	2885.96	2948.9	3967.88	2442.25	1685.46	2852.22	2105.16	2009.07	1974.44	1228.18	1158.25	3221.18	2855.81	796.31	3389.29	3233.29	301.005	2265.55
FBgn0261602	6100.78	5317.49	3698.19	3283.76	2098.11	7496.82	5400.76	4359.25	6403.85	6586.4	7339.73	5473.11	4921.34	3514.44	2588.7	4119.47	4047.75	9264.19	7580.89	5665.95	6264.74	6200.36	6379.8	4185.47	4371.36	2932.17	5124.4	3692.97	10399.8	9918.37	5778.24	6640.54	5414.68	6400.24	2987.58	6261.06	4110.83	4071.63	5139.34	3125.07	7452.42	5215.38	4482.86	3688.79	2966.95	2611.57	2629.79	8662.54	6461.32	5261.02	5972.41	9505.15	10806.7	6242.49	3933.82	7343.74	2876.57	3018.04	3240.5	5880.52	3840.43	2370.3	7442.56
FBgn0261608	2472.47	2217.26	5136.66	3263.52	3271.62	3596.86	2878.83	2330.63	3383.87	2551.49	2451.3	2797.3	3917.67	3821.73	3514.29	4928.39	4138.99	4469.54	4148.24	3620.82	2658.89	2613.4	2581.15	1327.45	2796.49	2929.86	4206.48	2778.02	2228.16	1696.45	1992.81	1556.28	2045.88	2859.86	2179.55	2807.82	2828.39	3019.61	3672.27	3027.5	1702.46	1663.27	1523.1	1157.95	3056.81	3067.46	2269.21	2568.03	2105.38	2613.32	2212.46	1504.84	2204.94	2577.62	1769.86	2913.17	3642.09	3295.18	2584.68	3761.6	2920.22	2374.17	2441.45
FBgn0261609	5927.05	4116.24	33665.5	27566.5	27594.7	34595.2	29466.4	22196.1	7958.61	14211.7	13105	10906.4	7704.1	5934.87	30563.1	27032.7	23568.4	43598.7	32114	26581.3	5762.64	4907.42	12213.5	2728.5	4213.17	33475.6	23858.6	20220.3	29886.9	21685.8	17593.2	4119.94	3276.54	4505.68	3205.98	24768.6	21067.4	28398.7	29867.5	24345.1	4183.52	3011.41	3229.93	2514.13	28397.9	23401.3	19713.5	33447.3	24207.9	19185.8	4741.77	3917.73	4005.22	9386.7	7636.84	2451.79	30059.2	27394.5	26100.5	26172.8	21151.2	18017.1	10283.8
FBgn0261625	18.3991	134.956	654.389	447.299	471.678	575.828	239.514	122.084	13.1585	216.294	140.656	157.124	22.1273	47.6347	1390.24	364.517	390.9	430.01	92.156	178.243	137.355	115.112	636.642	45.6828	402.05	1309.97	909.942	452.575	425.032	295.659	261.845	129.159	131.372	54.0198	63.0129	434.884	496.592	419.597	1297.01	958.405	132.774	179.194	280.139	266.087	1087.4	1035.1	1034.04	1683.01	550.84	573.621	226.313	550.142	246.525	639.646	626.73	163.862	1973.04	1523.69	1694.06	177.93	109.036	91.6045	860.691
FBgn0261673	46.1146	234.027	2350.66	2094.93	2007.37	1106.63	1190.27	1243.53	17.8514	394.396	491.259	622.557	326.729	296.548	1679.86	2062.59	1699.52	2016.9	1624.62	1559.95	0.163582	14.3201	346.844	77.0909	0.0326624	1373.19	1267.94	1164.07	1428.6	883.573	926.93	74.5198	0.439661	30.4087	58.641	679.443	731.428	563.609	1683.1	1591.61	26.5925	32.568	233.848	69.7104	924.632	848.04	1053.35	611.928	468.087	621.744	86.4638	7.3444	0.0380664	153.279	328.937	7.49932	649.702	759.387	81.5485	222.775	572.304	592.727	76.4738
FBgn0261674	3467.05	1852.39	5566.94	4110.7	3468.4	8810.54	6194.88	4549.03	4169.07	3087.4	4167.38	2986.81	2138.99	1888.42	4726.74	4693.63	3665.65	11161.1	4634.76	4248	5529.86	3394.09	5788.57	1898.15	3432.12	5505.25	4439.41	2678.13	5357.49	4173.92	2973.21	4191.69	2582.39	3308.31	2239.89	5682.8	4517.03	5041.31	5031.43	3149.45	4084.88	2842.16	2042.11	2015.48	7189.11	5026.55	4384.73	7353.8	5974.66	3077.36	3519.47	4036.03	4022.81	2924.64	2615.02	3662.75	6558.84	5381.51	4796.02	7380.81	5537.57	3746.71	4310.31
FBgn0261722	1924.33	2480.42	2541.97	2545.23	2026.98	7379.13	6815.6	6804.84	785.046	8205.15	4760.18	4215.58	1153.93	525.165	2427.62	2373.08	2335.29	7513.86	5353.44	4218.97	1388.81	1604.53	5639.68	2229.26	1698.69	2123.76	1714.14	1209.98	4199.68	3411.74	2671.74	3081.07	1325.34	1100.64	1187.55	5726.54	5286.26	7553.08	1269.3	1251.66	1008.62	1497.14	3241.41	1266.21	2525.69	2316.81	2318.43	11658.1	5689.33	4903.59	3220.06	1744.53	751.446	4364.84	3514.96	1088.75	1850.43	2165.92	1704.5	2826.56	2267.2	1985.81	4973.98
FBgn0261788	31409	19541.4	44015.4	33797.1	35001	43878.6	30468.6	25668.5	40772.5	24351.2	27764.3	21013.9	28363.3	28197.9	35043.5	41896.6	34116.7	63918.9	51530.4	39094.1	34389.9	24731.9	28027.1	18720.7	24596.2	33348.7	35195.4	31235.8	35248.2	6266.41	29146.8	29806.6	23456.9	30599.7	23474	30611.8	23194.5	46068.4	39898.1	29203.9	33510.1	23566.5	17225.3	20931.2	42646.7	28787.9	28356.1	35940.7	28910.5	23971.4	25985.3	24771.9	28532	20058	18370.3	23975.2	34969.2	27958.7	28211.7	41056.4	30524.7	29718.5	26093.2
FBgn0261789	124.655	119.917	943.209	964.487	1356.26	1064.65	886.477	549.423	155.784	471.785	350.785	355.211	385.757	169.368	673.987	723.483	450.589	576.661	1332.89	427.643	292.799	486.625	466.259	271.346	379.55	779.291	440.401	494.281	537.86	453.136	1142.44	369.636	151.677	546.703	495.95	694.908	534.953	1501.26	866.667	618.427	321.411	142.255	220.877	238.215	383.839	440.854	882.171	371.557	405.226	539.792	293.385	252.817	564.428	328.12	206.728	508.918	526.325	709.548	573.548	589.984	596.472	426.411	644.026
FBgn0261790	299.438	172.72	2551.6	1993.29	1604.12	73.3276	48.9904	40.2063	159.531	55.557	82.3619	61.981	132.663	322.758	1391.25	1097.08	706.794	72.7248	130.728	127.993	149.298	232.858	35.2251	57.5542	109.274	423.163	492.879	115.977	152.466	150.106	66.1675	17.5357	320.323	231.779	131.988	51.1192	145.138	3.79736	2165.71	1875.3	160.394	44.0294	58.9911	413.1	126.569	82.69	243.273	91.4492	43.9973	44.1121	58.0205	173.039	185.664	69.4395	99.4931	120.418	133.234	119.568	49.7882	153.933	42.3933	175.691	72.251
FBgn0261791	76.1948	163.018	3404.5	1959.71	2183.35	21.4613	25.8088	7.35487	0.348749	27.2789	40.1202	46.2135	13.4796	194.913	2160.12	1582.48	4680.33	0.0734611	20.2233	14.6846	38.1239	52.1725	56.9169	213.835	76.5527	1317.84	551.867	488.175	31.0768	83.5643	26.746	26.5933	93.6673	18.1126	13.0602	0.0229902	13.9073	0.739884	1901.29	2431.16	49.684	61.3193	153.969	28.1313	230.096	125.662	86.5645	15.4517	26.3808	20.1541	49.8655	168.068	61.3491	60.1798	50.09	33.6382	203.56	188.903	155.577	13.0301	4.22233	37.3536	35.0031
FBgn0261800	1755.65	1536.78	2809.33	2124.92	2012.56	3245.6	2406.15	2092.16	1582.45	2775.6	2022.07	2078.39	1912.47	1913.08	3472	1851.49	1688.2	2360.14	1942.14	2496.4	2197.62	2337.18	1942.33	2566.68	1599.85	2814.31	3010.9	2166.74	2099.36	1977.99	1462.83	1893.59	2253.23	1905.84	1564.59	1736.73	1501.24	2851.95	2459.16	1974.47	2081.54	1690.73	2053.46	1612	2569.41	1556.96	1812.17	2146.48	1381.17	1619.72	2513.94	1981.46	2397.85	1501.48	1665.96	1702.98	2653.06	2098.06	1853.87	2812.55	2800.41	2492.89	2121.14
FBgn0261801	6577.13	6538.49	842.585	1635.37	2152.26	6020.34	4465.48	3714.75	3479.76	8831.52	7788.32	7319.82	4356.46	8619.35	1676.81	1191.34	1418.45	12969.7	9489.76	7587.54	6141.79	5181.78	6705.82	7559.05	5181.73	2287.33	2098.7	2575.16	16661.5	11538.3	7584.63	10766.9	9395.09	6797.67	8755.08	6850.95	6660.69	5017.21	2360.04	2054.12	9675.21	7460.22	9126.05	6734.52	1721.17	1886.39	2156.75	9741.53	7131.92	6510.79	14911.7	10332.7	8302.7	8226.81	6470.95	8164.71	3224.79	2925.81	3681.66	6720.05	4982.29	6641.88	12919.8
FBgn0261802	3331.54	2415.21	1692.27	1456.84	1104.74	2381.22	1842.98	1376.93	2919.49	2370.39	2345.92	1513.94	3321.05	1464.86	1452.81	1563.59	1207.75	3049.22	2406.87	2179.7	3859.98	2364.72	2579.62	1631.18	1036.23	1675.52	2137.21	1310.39	2734.01	2276.77	1351.2	2616.81	2117.55	2851.33	1871.8	2203.92	1351.78	2745.51	1953.78	1447.6	3565.91	2337.18	1645.45	1770	2012.42	1449.49	1245.7	2412.49	2230.34	1719.48	2716.9	3412.26	2839.66	1477.12	1265.25	2484.35	1784.98	1747.03	1207.71	2927.8	1877.25	1400.65	2725.04
FBgn0261808	3451.99	3377.03	926.591	1084.98	836.46	5645.95	4230.42	3654.42	3147.69	9448.95	4330.08	3299.72	3093.08	2411.91	1677.44	907.693	824.72	3972.5	2692.52	1788.35	4131.3	3561.97	5890.27	5602.19	2830.2	819.126	1328.95	768.583	4122.97	3347.06	1420.5	6663.98	13663.3	3984.75	2691.42	3395.14	1772.83	4480.62	944.114	798.939	4951.16	3548.47	4275.63	2825	1276.49	1196.71	966.864	5941.61	4093.59	4199.1	4533.19	5062.7	5128.3	4061.16	3169.24	4790.81	1395.37	1117.56	962.811	3678.41	2266.97	3264.48	4726.8
FBgn0261822	4648.97	3880.57	11866.4	8913.73	8631.21	10613.3	7621.43	6097.33	7513.31	5313.33	5649.11	4156.09	5218.63	5168.8	9767.51	10592	9579.43	15408.6	11901.9	10388.7	5861.67	4654.52	6315.97	3617.9	5076.67	10271.5	9798.5	8961.95	8655.33	2945.11	6520.25	5134.25	4158.33	4785.15	3923.25	7769.41	5973.63	9779.99	10227.7	8399.05	5190.91	3503.98	3397.46	3879.7	10700.5	7682.24	7280.13	8748.36	7215.54	5638.12	4569.95	4774.32	4310.98	4223.21	4283.44	4653.71	10036.6	7917.57	8375.29	9721.93	7466.85	5598.65	5277.17
FBgn0261854	0.000589576	0.0183182	82.4206	438.3	512.261	58.3695	61.6731	28.9889	0.348749	40.4425	32.6703	27.1663	18.2048	0.00732281	147.216	140.926	458.699	166.108	115.608	87.667	0.163582	0.04119	0.150093	0.197019	11.9898	320.691	204.838	10.2374	146.241	47.5771	72.5577	19.5794	11.8006	0.00933956	10.3855	78.7156	171.41	0.739884	387.335	125.777	0.103234	0.00861178	27.8865	6.41131	19.9195	118.69	109.841	159.685	51.4512	162.311	0.0228183	0.00102349	0.0380664	35.9549	44.318	0.00352992	21.4615	71.0526	100.466	0.261722	0.0100216	0.00022688	0.100866
FBgn0261862	735.964	896.435	628.642	466.878	375.857	925.406	812.898	595.013	798.039	843.88	903.374	902.211	426.712	477.305	630.49	830.905	978.825	932.042	1048.38	855.513	880.507	1049.84	1211.25	926.111	430.987	737.003	814.106	770.325	912.586	840.078	735.166	1221.34	1113.63	1100.04	1169.12	800.273	632.054	1675.18	1100.4	609.349	1233.25	860.743	901.03	933.581	919.346	631.518	485.556	908.739	1062.89	489.554	920.532	729.848	1612.73	411.412	566.651	924.559	1181.93	813.554	658.295	1108.6	806.864	565.809	1088.02
FBgn0261881	368.345	246.707	315.126	498.919	214.238	729.542	384.336	342.719	263.002	552.819	434.178	289.644	308.079	287.674	432.714	466.567	248.83	410.184	349.988	209.12	538.566	271.192	524.531	424.423	69.6087	459.691	503.507	176.461	385.663	405.463	107.709	568.516	1040.26	467.318	459.979	551.498	264.824	768.08	402.978	189.172	430.06	375.077	328.818	220.01	530.213	528.957	224.609	559.962	341.822	259.457	428.948	404.732	504.323	307.789	91.4501	68.8053	491.679	263.797	98.2663	669.933	374.162	188.784	565.161
FBgn0261931	816.042	747.24	2168.89	1699.69	1968.29	1576.47	845.688	462.898	685.554	1203.24	909.779	737.868	655.221	412.457	1639.2	1355.66	1802.35	2855.03	689.282	698.001	764.858	520.335	1272.64	708.508	462.218	627.859	1307.88	1029.32	1783.57	189.519	452.077	803.301	771.101	760.266	734.611	487.609	453.483	1084.45	3038.76	2254.7	912.845	604.476	726.677	791.466	452.599	350.362	536.426	797.691	450.546	537.585	913.305	890.437	500.597	652.149	779.817	676.616	774.149	395.032	530.677	451.186	333.915	526.589	1293.35
FBgn0261955	15418.6	11043.7	40391.8	29372.8	30512.8	38597.1	26444.2	22809.8	26030.4	19859.6	22728.7	18973.6	20428.1	15914.7	35574.6	36248.9	33023.7	36412.4	28102	23293.2	23996.8	17022.3	26775.2	13250.7	17300	32290	31126.3	28229.1	17413.5	6238.69	11366.2	20500.7	16503.7	19265.7	15408.8	31608	20774.2	48226.6	42655.7	33990.8	20894.4	17143.5	16779	16287.2	45645.4	29317.5	29272.2	37584.5	32392.6	24361.1	21072	18635.6	19095.5	18677.4	18903.8	16585.2	43749.6	35107.9	28322.1	43125.9	34314.9	31679.7	26892.6
FBgn0261988	319.374	707.631	1053.47	1010.92	964.133	577.865	557.162	642.885	480.863	243.122	379.943	430.992	609.108	734.118	1028.55	997.428	844.925	614.951	796.837	821.922	528.452	611.616	442.809	540.148	631.225	820.493	666.602	885.902	393.393	521.161	499.437	729.641	534.568	468.858	577.088	555.538	505.322	405.053	688.51	775.825	507.668	682.047	482.824	894.063	661.124	773.901	751.646	384.272	361.371	535.898	246.219	621.036	431.022	285.845	654.004	748.991	768.264	764.851	734.454	516.246	742.486	591.525	349.291
FBgn0261989	677.976	611.11	174.089	278.419	77.8417	169.781	186.803	164.582	360.61	666.782	160.374	293.393	413.901	243.027	346.135	267.506	137.69	17.4579	99.2529	97.9119	366.039	429.113	171.164	387.321	631.276	234.175	320.975	353.17	189.525	218.247	786.155	488.164	1712.9	419.073	236.86	180.682	419.623	440.333	206.396	226.343	585.437	489.367	1140.68	329.38	201.257	300.726	278.503	106.601	39.8235	357.321	263.103	280.985	219.891	214.377	161.405	300.922	162.292	437.879	268.274	326.572	357.121	494.788	220.812
FBgn0261992	83.6405	132.225	32.8434	38.4023	73.0164	29.9591	54.1673	157.175	36.445	39.7218	90.531	46.1786	200.908	657.446	13.6821	8.79954	73.5976	52.2148	33.852	1389.96	42.4902	77.7867	492.439	85.6651	425.526	14.2755	3.96749	60.9274	255.276	77.4581	104.966	31.5337	347.247	92.0264	237.134	5.19956	81.7902	202.071	5.47753	76.6997	61.765	198.141	132.441	332.24	0.0120238	22.0911	137.711	37.7024	18.9367	130.143	90.143	81.5116	142.835	82.7376	133.723	1012.43	78.054	10.86	57.6035	46.3939	50.9681	120.678	50.818
FBgn0261995	0.000589576	0.0183182	123.009	374.504	261.508	282.151	265.204	303.725	9.56543	0.0144413	39.2147	81.9726	0.0130189	41.0346	5.75297	170.807	214.802	0.0734611	66.1764	26.4128	0.163582	0.04119	54.0726	6.04938	0.0326624	35.6432	164.886	119.827	7.11972	21.8365	0.0138874	0.000153996	0.439661	0.00933956	0.290107	66.9074	144.827	65.4978	70.1799	132.889	0.103234	10.5785	6.56906	5.36826	105.587	62.4861	151.864	36.7715	85.1714	81.5831	0.0228183	0.00102349	0.0380664	43.355	64.6186	0.00352992	83.4543	150.272	121.96	0.261722	37.272	51.3763	53.4593
FBgn0261999	48.3582	6.57605	0.23039	85.5008	30.7065	13.4203	10.7797	38.362	46.167	13.9568	17.5654	47.141	40.7246	17.6852	83.033	116.263	7.11946	0.0734611	13.4933	39.4528	20.3064	51.1609	0.150093	41.2826	37.3707	0.00792116	15.0168	13.9798	10.7073	0.00247033	54.4794	48.1324	59.6171	18.4177	217.32	14.3292	81.881	81.4217	0.0213397	11.0704	0.103234	0.00861178	32.5708	26.7014	20.1502	42.3614	16.6359	0.849767	25.0635	50.147	24.7881	13.2665	0.0380664	90.3501	45.879	6.06242	50.9699	21.5953	23.8205	16.7594	18.3857	11.2381	7.16456
FBgn0262101	0.000589576	33.7275	18.0969	106.477	42.55	145.117	171.08	206.785	11.248	0.0144413	74.0502	87.9722	19.7647	5.28269	97.4412	87.6402	37.2799	35.2213	121.368	65.3951	0.163582	17.3268	10.5641	56.3653	16.7703	17.1283	6.63459	42.6228	35.8646	29.8316	63.5121	53.6073	0.439661	61.3212	33.3154	257.234	123.114	41.5293	28.937	19.8289	18.1761	27.1913	33.8757	39.0238	32.728	101.474	127.484	105.992	175.061	196.837	60.9027	0.00102349	0.560675	105.668	107.55	15.7345	119.757	144.924	122.527	103.98	256.508	185.117	22.4108
FBgn0262115	742.731	2088.98	0.23039	0.0141898	0.0966599	0.000328261	0.996009	0.000999862	0.348749	98.6651	96.9453	355.591	148.391	393.578	0.00288659	0.238918	0.86327	0.0734611	0.00817055	0.0397123	0.163582	2.69278	18.5276	530.54	8.10051	0.00792116	0.000221317	0.0123557	0.0594717	0.00247033	19.1518	48.8392	1522.63	328.873	1215.27	0.0229902	0.020526	0.739884	0.0213397	4.52219	0.103234	522.312	720.979	528.795	0.0110713	0.0148888	4.97123	0.849767	0.259844	0.58835	41.5502	193.915	44.6345	278.051	291.914	519.439	0.00740401	0.0472071	0.995167	0.261722	0.0100216	0.00022688	14.9473
FBgn0262125	563.127	308.066	761.316	1155.08	1318.86	808.122	856.101	1093.71	211.696	412.385	307.574	355.031	764.922	436.106	764.051	2877.09	1561.82	951.649	337.147	1199.03	180.818	210.156	505.784	222.701	335.646	566.114	273.029	1618.76	771.936	119.044	1834.13	317.994	172.98	303.385	149.539	807.957	915.068	845.621	363.323	1444.6	138.301	107.014	327.708	169.143	913.057	511.318	950.542	591.637	384.176	481.526	205.458	133.76	454.327	554.104	500.102	127.368	596.172	945.084	1092.74	661.604	573.584	1374.46	243.669
FBgn0262126	34.1607	25.5539	667.416	154.188	24.7388	618.993	371.61	76.4548	35.2324	143.12	423.657	123.904	72.8416	9.95016	579.845	637.753	115.842	473.211	416.467	271.229	23.1809	0.04119	106.73	66.2287	68.515	465.049	437.244	60.6524	435.984	542.997	134.762	34.7981	2.21396	15.322	0.94604	494.065	69.2219	29.3126	675.822	239.393	89.3115	145.396	67.2236	14.6861	630.349	545.375	74.4989	424.461	445.031	27.5111	27.0335	4.67917	176.14	204.241	84.8644	135.336	780.039	111.338	43.9546	622.831	251.929	95.592	297.866
FBgn0262467	1854.16	2059.08	3323.25	3645.98	2799.77	3549.67	3066.01	2800.49	2617.29	2395.68	2415.52	2713.59	2524.94	3411.41	3394.8	3238.39	3352.37	4851.66	4721.63	4582.46	2823.67	2966.1	3030.06	2595.72	5411.56	4041.28	3944.37	4157.4	4448.36	2173.34	3827.38	3118.37	2630.8	2801.8	2536.23	4012.79	3438.35	5049.62	3976.14	3970.5	3269.98	3026.36	2613.15	3615.04	5199.63	4120.75	4529.73	4550.24	3919.09	3468.86	3066.94	3011.48	2379.62	3222.01	2885.29	5053.89	5154.76	4377.05	4891.77	4434.8	4255.65	3385.21	3097.32
FBgn0262476	194.216	277.95	223.044	559.923	624.389	284.076	149.586	464.352	297.89	215.711	128.792	293.373	491.3	452.334	383.393	146.833	505.385	315.877	194.509	713.93	174.733	202.555	135.856	170.461	444.626	255.958	165.089	411.119	152.131	107.066	359.768	130.164	309.365	131.808	291.615	218.187	489.046	564.246	298	586.896	184.672	352.976	149.307	292.562	291.541	283.112	485.333	488.064	191.513	446.067	144.406	200.47	63.8384	286.889	206.481	153.778	249.678	421.134	263.695	265.718	312.388	276.361	114.762
FBgn0262483	7642.43	5572.28	7804.35	6778.69	6530.59	7585.6	6539.75	5350.43	9620.78	6656.22	6825.49	6074.29	8448.21	7959.93	7371.77	7791.95	7585.59	9973.41	8898.81	8535.23	9069.8	7940.92	6744.94	4623.15	6983.07	7605.19	9351.63	6979.44	7444.47	9433.62	5012.37	7161.4	6907.7	8205.6	6945.9	7312.84	5864.2	11585.8	7639.4	6114.74	7715.91	6273.2	4840.66	5216.66	8102.41	7014.62	6277.58	7492.88	6148.66	5796.99	6734.26	7049.53	9783.61	6998.48	5690.1	6757.24	6857.29	6518.1	6311.51	7269.32	7009.59	6872.9	7333.82
FBgn0262511	24183.6	17783	34363.1	27302.3	23306.2	34949.5	25615.9	19632	29095.8	23221.6	23143	18357.6	20774.9	16661	32188.9	31848.7	28231.5	44045.5	33834	25468.6	28682.5	22590.3	27794.6	17816.2	15619	31426.7	25988	21031.4	28763.8	17619.7	19392.3	28576.3	22249	26607.6	23311.8	27528.4	20657.6	28950.1	35778.5	26173.9	28229.4	19629	18330.6	16546.1	38252.7	28773.2	24794.8	33525.3	26657.6	19399	27234	26589.9	24996.6	20585	18850.4	25135.8	37494.1	29122	26883.9	36701.4	27600.3	25828.3	26117.8
FBgn0262512	1683.65	1321.76	6762.92	5229.23	4085.08	7720.51	5805.01	4308.06	2775.5	4895.79	4655.48	3428.43	1880.3	1104.55	6709.09	6584	5261.9	8072.3	5874.67	4290.39	1321.77	1529.42	4225.89	1657.64	714.424	6685.25	5898.08	3141	5306.17	4283.52	2840.47	1948.58	1219.36	901.882	939.485	6669.57	5143.86	6752.47	7585.97	4642.09	1179.89	1270.58	2055.96	1301.96	7440.39	4870.52	3935.81	7746.61	6300	4751.81	2910.32	1063.3	1558.57	3187.79	2219.33	827.645	7661.81	6173.7	5507.19	8304.81	5587.48	4391.31	3683.25
FBgn0262518	666.701	401.824	1407.6	1431.98	1243.99	1583.7	1171.33	627.86	566.523	593.073	887.738	701.951	972.301	1008.65	1212.1	1514.03	559.537	1783.58	1403.87	1012.83	533.946	628.185	788.568	587.141	433.535	1350.76	1485.47	726.094	1202.66	1363.8	762.494	698.716	309.52	601.13	379.772	1114.37	558.972	1119.88	1540.25	1000.1	604.432	564.428	606.57	315.826	1248.43	1153.65	1030.63	1071.9	1066.05	578.196	633.987	389.574	481.865	484.446	396.259	238.696	1208.41	1149.2	679.621	1128.52	997.883	999.353	833.091
FBgn0262559	46427.1	31221.9	127021	97046.2	91246	122728	86714	69754.9	77109.3	77914.5	82490.4	58148.7	54157.9	45173.4	110344	121026	99363.4	102070	77242.5	63957.3	64698	46669.8	90684.8	33993.9	41695.4	135636	139566	124331	51498.4	49127.7	35960.5	58893.7	43195.2	56094.2	36720.7	107317	69727.2	112584	156817	113478	60117.7	36984.4	51294.3	30682.4	163741	112490	100867	143308	109754	77956.4	65882.3	56078.5	63215.7	64213.9	55679	50008.4	163311	124848	116029	124660	77664.6	54949.1	88368
FBgn0262601	3744.23	2308.64	2207.28	2223.8	2829.81	2603.11	2279.71	2043.65	3206.64	3122.46	2994.43	2606.98	1415.14	1253.26	1745.3	1942	2360.17	2112.2	1862.01	1584.45	3114.13	2562.17	2412.75	1372.59	1942.31	2011.46	1287.47	1448.86	1349.24	1252.96	1320.16	2052.17	2160.44	2559.16	2676.8	1265.86	1872.08	2750.51	1666.93	1792.43	2325.59	1812.67	1260.42	1460.44	1796.29	1181.33	1849.14	2481.58	1595.82	1927.71	2271.18	2336.17	2537.01	2529.63	2343.69	2044.58	2030.85	1803.34	2320.11	2164.24	1867.58	1486.53	1949.97
FBgn0262716	7404.16	6275.78	6752.5	5307.95	6909.5	4537.15	4695.79	4922.61	6659.74	4519.05	5591.45	4271.2	4649.42	3474.57	3690.42	7850.36	7068.72	6911.55	9996.82	7369.43	7127.38	6394.47	4884.82	4253.79	4517.3	5600.26	5753.53	7638.05	4860.83	7999.72	5252.81	5914.31	6236.07	7298.81	5840.29	6413.99	6888.78	7818.92	6163.59	4894.12	6880.23	5468.4	4540.74	4638.61	6049.95	5043.53	4202.68	4053.68	6167.01	3689.63	7685.22	7242.12	8222.89	5864.65	4522.33	7072.79	4910.11	4373.54	6322.49	4157.88	4677.28	5747.28	5171.82
FBgn0262728	355.434	363.591	1421.2	1288.59	1500.88	710.911	516.162	548.929	535.928	398.772	364.079	321.753	529.583	511.618	1531.48	1293.04	1238.45	1158.08	1455.73	1142.8	105.768	186.455	430.925	150.098	362.124	885.489	882.986	795.707	828.001	1017.29	735.539	18.5724	119.224	110.932	206.115	962.345	805.27	1352.24	1798.59	1859.63	84.0243	179.495	242.404	211.692	1116.53	871.227	828.775	963.578	944.274	770.41	290.692	0.00102349	9.62011	417.042	372.022	133.808	1167.25	979.159	1083.34	1438.36	1232.1	1058.76	572.645
FBgn0262730	1280.34	2026.65	359.007	440.97	550.199	949.989	916.155	1406.7	661.559	851.828	570.408	657.409	1166.04	722.991	298.947	471.626	386.74	1238.41	711.63	1105.39	764.534	847.721	435.899	646.291	791.763	775.628	431.661	182.861	1510.4	1336.25	1325.29	477.274	847.012	829.844	1557.69	1036.22	1230.6	729.932	500.439	251	617.916	1309.15	803.469	1059.77	487.371	464.085	412.286	1096.92	818.34	1187.82	699.121	1191.94	835.26	875.449	737.236	1240.44	633.25	637.895	601.544	759.04	645.59	971.064	533.297
FBgn0262734	2966.53	2246.19	6190.71	4359.22	4038	4773.44	3895.64	3510.52	4303.76	2424.14	3353.9	2816.84	4724.77	4718.97	4941.2	6085.69	5074.22	3986.41	6354.75	4672.93	3476.86	2964.39	3831.43	2340.43	3256.13	5081.02	4520.89	4640.56	2082.82	1872.42	5630.73	3109.2	2278.83	5948	5452.49	5255.53	3668.7	8781.36	5417.8	3642.04	3329.34	2477.7	1819.88	2309.93	5009.87	3649.25	3433.61	4386.09	5120.96	3983.3	2330.57	2423.49	2407.05	2462.16	2158.12	2445.77	4087.95	3532.69	2896.6	4831.86	5590.38	5278.62	2923.83
FBgn0262736	59.7503	85.8776	6150	3124.09	139.835	23.3792	56.1748	323.723	119.969	199.354	92.3804	881.913	292.933	792.294	3893.05	4649.43	825.491	108.866	426.584	848.294	70.427	135.231	80.8137	165.141	229.632	2628.99	1486.6	637.296	803.595	647.156	628.292	89.5692	58.8458	104.241	171.806	80.245	435.402	4534.15	3089.01	1269.45	120.715	159.176	107.352	399.469	773.765	496.694	494.009	119.256	183.752	394.157	126.656	2157.64	120.87	724.681	137.394	2934.09	417.729	598.136	76.3597	26.2496	61.3175	430.086	48.7769
FBgn0262737	5044.95	3614.5	11589.5	9089.74	7417.48	10557.5	7712.99	6080.5	10468.3	7608.1	6675.95	5236.59	7954.81	5664.99	11638.7	10554.3	6704.07	9316.1	7635.39	6060.52	8951.35	7982.18	7074.31	3992.54	3503.13	9113.33	8193.08	5423.35	5747.76	6324.21	3554.49	6380.34	6655.48	6407.62	5191.02	8013.62	6889.11	8860.15	11121.8	7756.53	6902.57	5303.1	3889.89	4058.28	7803.77	5886.38	4253.66	7839.79	6532.86	4525.41	5316.56	7060.05	6333.1	5539.22	4499.78	5353.64	7026.82	6035.08	6078.6	7798.49	5669.88	3846.3	5762.41
FBgn0262738	869.06	949.941	94.5285	126.944	123.567	197.701	269.097	332.183	638.078	684.908	686.016	666.138	577.693	699.577	160.371	202.466	141.592	231.769	277.589	204.79	962.349	928.147	972.097	1448.86	1005.91	162.618	222.064	213.992	221.849	132.496	177.159	1015.25	1536.19	1189.93	1175.77	337.282	256.731	226.267	309.594	44.1857	1214.5	1183.03	978.021	1530.12	162.444	161.696	109.581	372.485	399.069	493.485	1024.88	1308.22	139.506	559.07	1100.83	744.87	171.414	142.917	152.162	456.083	514.112	543.875	759.577
FBgn0262739	81.9271	43.194	78.8709	53.2392	82.0555	125.592	54.0368	13.4018	98.3539	30.8102	18.5827	129.081	35.9465	15.335	28.8519	70.6491	91.5357	204.878	69.5218	50.586	66.4769	12.6453	8.69006	20.8524	76.7541	23.5937	10.8011	31.5648	51.076	50.3641	18.5578	7.44193	23.2261	29.2632	35.5511	28.7663	119.228	32.8646	72.848	46.5283	92.9159	44.5754	16.688	13.1535	36.899	18.858	108.739	14.5846	64.4185	48.9541	5.66444	31.5794	56.0277	68.5683	19.6304	30.4938	65.5542	17.664	60.1564	49.7867	64.5822	33.6433	25.8336
FBgn0262782	23178	17089.4	50937.5	37600.8	35577.3	46597.6	34491.4	29327.8	29563.7	30475.8	28623.1	21372.4	19540.3	13652.9	54035.6	53142	43867.1	40404.3	28823	24428.2	29483.4	22203	37339.4	18811.1	21058.4	54498.2	50453.5	40144.6	28457.8	22987	17762.6	28215.1	23283.9	26269.3	20255.5	41029.8	33117.1	50314.6	51217	38591.7	24648.7	16843	19760.3	14783.8	53139.9	38489.4	36177.9	48092.4	34285.1	26146.6	26347	22085.7	21929.5	21754	18286	17661.9	53160.4	40860.6	39523.3	47893.6	35795.1	30415.4	28140.3
FBgn0262801	426.562	1366.82	2260.68	6425.11	1941.77	3084.94	1828.1	1501.35	716.949	966.656	885.691	1024.28	940.075	171.942	2366.12	2576	3710.32	1979.9	1665.44	1920.29	737.062	949.982	1212.43	1161.86	534.935	3038.06	1936.94	2170.16	1348.77	1312.3	1043.97	673.228	553.157	710.046	775.063	1725.53	922.009	1217.63	2498.87	1242.45	725.453	513.155	594.927	562.384	2423.65	2367.83	768.088	1840.07	1341.03	1034.22	602.306	823.281	371.529	837.02	1088.12	290.875	2250.17	5459.11	2011.59	1646.87	688.65	432.292	1326.66
FBgn0262870	1582.92	1199.27	1814.35	2082.69	1411.02	2154.89	1891.35	1564.82	1586.67	1735.83	1728.05	1281.33	1306.76	1273.92	1794.85	1803.33	1738.96	3231.37	2365.21	1776.35	1323.91	1464.28	1902.13	1297.05	1614.16	2223.11	1430.02	1082.01	2649.57	1263.86	1591.51	1457.57	1878	1900.39	1332.39	2298.84	1750.63	2060.2	1950.84	1414.46	1971.15	1420.39	1197.01	1101.76	1940.11	1859.52	1879.01	2811.58	2200.01	1643.88	1723.43	1986.58	1535.51	1640.29	1441.22	2170.14	2127.54	1756.46	1394.1	2972.73	2265.05	2105.89	1713.91
FBgn0262893	24139.7	18019.4	67707.6	50607.6	45534.9	52651.5	40171.2	28802.5	33979.6	27195.4	25385.2	19019.5	25558.2	22259.6	59827.1	55984.6	47209.7	80785.9	55763.2	45866.9	38534.3	30275.8	32952.1	18931.7	27654.5	57885	52227	36490.5	52385.9	39505.5	29413.9	29275.4	24848.9	26558.3	20473.5	39328.4	28501.2	52560.1	58848.1	41901.3	31696.2	22371.3	14271.8	17775.6	60497.7	41038.2	37571.9	43744	33587.2	25386.7	21246.6	32997.8	31625.4	19719	15300.1	25458	52241.3	43508	41097	49256.3	37876.7	32518.5	26322.3
FBgn0262937	815.001	1070.63	1073.5	772.116	558.756	1715.35	1444.83	986.103	596.511	1335.5	1213.22	612.846	864.043	661.026	1275.82	863.563	662.017	530.617	477.621	425.169	582.175	759.672	971.1	828.276	499.106	1248.05	554.175	707.507	1011.86	448.113	788.545	884.814	625.709	717.072	591.144	729.761	909.477	721.087	348.214	487.925	687.404	559.471	505.874	450.138	1632.56	1172.96	549.341	1286.06	1058.85	840.115	503.256	483.894	697.011	884.569	549.666	591.342	1641.96	1244.54	720.196	1310.14	1048.26	456.426	845.204
FBgn0262975	611.645	712.119	0.23039	3.27103	3.91646	11.1258	0.996009	4.9202	138.247	21.9302	17.3872	56.1735	187.977	307.175	0.00288659	7.16121	13.1032	0.0734611	7.11316	1.01238	50.18	131.706	8.38769	140.765	79.7562	0.00792116	0.000221317	18.6559	0.0594717	1.2148	4.42138	7.67246	211.019	279.879	184.601	6.10251	6.92236	0.739884	8.08764	12.6218	74.008	221.79	95.7443	136.336	0.0110713	0.0148888	1.03382	14.7668	2.61227	5.71298	4.02914	24.5067	80.3779	13.6101	0.252441	122.872	0.00740401	0.0472071	0.0924164	0.261722	2.19172	5.58929	0.100866
FBgn0263006	12946.1	10056.4	26969.8	20251.3	21678.3	17585.7	12745.1	10139.2	15254	11642.5	12043.8	10934.2	11418.1	9019.01	14729.8	17477	14026	21333.3	16627.1	10455.2	16712.6	13384.8	12965	7364.36	9758.23	12988.4	12988.8	10399.9	13217.2	11725.5	7921.58	11823.1	12243.7	13966	9340.82	12618.5	10925.7	16072.8	14014.2	9784.96	12941.7	10500.6	9490.36	7201.81	18449.5	13601.8	12499.6	12794.4	11265.2	9063.87	16772.4	13111	13510.1	16287.2	14326.6	9460.63	12961.4	11377.4	11607.2	22563.1	15567.8	12464.7	24888.8
FBgn0263051	1994.34	1409.92	491.034	257.952	142.612	370.712	276.518	137.353	638.607	168.433	253.48	250.059	514.659	751.18	380.329	102.033	406.064	475.759	219.398	196.672	935.023	721.503	238.42	176.512	925.878	330.849	224.48	130.463	416.846	394.438	90.4315	271.751	908.944	835.474	552.317	235.827	175.051	79.1033	296.143	179.391	694.51	783.696	129.922	470.434	271.257	232.159	202.822	318.963	288.99	68.4563	373.273	481.746	380.651	217.294	67.6587	533.86	212.728	208.523	206.464	402.517	454.394	211.35	213.693
FBgn0263076	418.535	1364.61	4659.54	4053.44	5573.08	3233.83	2642.58	2480.34	825.672	1813.08	1364.72	3183.95	945.43	951.384	5283.26	4652.4	6390.91	1973.17	3524.2	4565.82	1355.87	2218.62	1125.11	1261.37	3982.81	4597.01	271.045	6936.92	764.22	757.747	2235.19	442.578	835.056	327.574	2225.79	2054.37	2295.06	3668.13	4985.93	5100.79	226.427	3402.41	1426.46	1634.39	5040.08	4344.3	4473.16	2389.7	2398.94	2231.38	900.073	332.789	879.791	1382.55	1703.55	417.444	4977.85	4122.34	5105.49	2719.66	2559.54	2918.49	1114.11
FBgn0263078	1624.35	1045.73	5606.42	3589.56	4661.85	4784.27	3411.54	2511.46	508.575	2970.8	3421.5	2444.82	164.758	329.985	5300.71	4371.09	3540.69	1881.86	3572.43	2712.82	3507.88	2836.7	4277.02	3022.31	2990.19	3719.4	1250.32	191.202	2175.23	4028.38	2284.08	3902.86	1711.36	1387.67	59.37	3606.46	2908.99	4662.79	2303.28	1172.86	1982.94	1428.44	2445.09	783.303	3349.64	2069.29	1685.24	3224.08	3322.36	2288.47	2115.47	1998.83	1983.04	2515.79	2107.41	1813.64	2376.9	2813.38	1626.67	1372.03	515.472	38.3801	3400.91
FBgn0263106	361.758	976.9	437.279	832.715	640.321	319.141	495.953	879.869	284.063	369.155	423.883	535.14	508.721	579.233	581.308	297.407	503.75	377.437	476.151	924.995	479.237	589.216	228.524	458.877	807.8	365.539	759.114	926.283	355.718	1669.84	741.203	393.444	419.049	386.83	922.407	467.619	822.211	557.827	255.012	774.409	415.363	1077.72	562.616	1014.37	447.516	443.368	879.669	500.472	430.912	742.794	363.72	308.329	1383.16	716.965	901.798	446.79	357.124	471.26	658.073	260.183	439.679	757.996	280.171
FBgn0263120	1032.33	2024.92	379.322	548.348	406.745	310.985	584.209	401.188	1684.42	1033.58	1025.18	1119.63	1196.45	1206.27	461.887	231.764	1676.04	144.998	508.749	424.018	1386.7	2564.51	695.014	861.907	1628.98	490.763	1076.36	699.175	486.061	948.971	721.824	805.49	1244.74	1469.37	1193.77	590.654	535.556	505.291	549.044	455.873	872.607	1975.57	1012.07	1494.62	291.846	583.347	467.324	386.69	642.457	784.171	1287.84	1041.58	1475.69	900.93	1000.05	1459.64	205.596	471.827	459.482	216.466	526.749	896.654	823.234
FBgn0263121	6961.46	5758.72	11802.7	9207.94	9002.25	11181.4	8428.18	7622.37	8033.08	7119.25	7039.4	6416.42	6186.26	5447.91	10530.5	9294.25	6731.53	9476.9	7110.52	6738.73	8308.04	6129.25	8570.74	5719.19	7031.22	9620.34	9755.86	8112.17	6111.44	4454.37	4599.11	7728.37	7586.09	6517.47	5350.15	8308.33	8091.25	9224.21	8569.6	7481.97	8759.8	6547.59	6469.14	5490.93	11468	8549.94	7979.52	9788.97	7314.66	7196.46	8253.89	8489.35	5077.21	7249.75	5838.68	4850.04	11375.9	8785.88	7783.46	11794.9	9341.75	7206.33	7483.21
FBgn0263131	6023.22	3301.8	908.456	1437.72	950.406	2075.24	2194.83	1944.28	3690.02	2904.04	10841	6315.04	2686.59	2997.19	1106.9	843.317	920.999	20191.7	1716.54	1352.8	5291.64	11075.9	2535.4	1768.87	6729.16	1288.55	588.079	617.057	3288.82	5849.12	16640	2408.12	2738.51	4138.01	3069.63	18396.2	10973.8	1816.38	616.301	639.258	6471.21	3797.55	2321.48	2184.88	1670.09	3101.16	2290.76	2418.9	17498	6027.23	2745.07	3189.55	2620.07	2677.04	1697.39	2542.02	920.323	1390.64	1375.49	2083.72	15339.8	13004.9	2536.02
FBgn0263133	47.7715	136.828	46.5552	103.66	70.5581	57.8086	101.951	211.117	125.618	214.397	84.6939	209.204	458.853	198.835	235.603	56.115	155.779	53.3164	302.084	218.486	19.1312	99.3322	76.4793	146.021	163.93	76.5508	153.475	499.827	100.611	137.32	221.779	44.3075	109.546	48.1261	321.492	186.65	663.462	137.618	40.8683	168.516	48.4966	370.74	129.368	324.142	40.2773	69.5617	319.381	45.462	162.367	214.907	123.131	141.438	45.2203	148.781	250.157	187.573	29.6752	83.7925	651.734	199.295	198.96	514.823	48.3876
FBgn0263197	3348.6	3175.51	2361.18	2636.76	2191.7	3219.9	3356.12	2975.75	2325.18	3354.3	2909.54	2430.22	2630.2	1380.54	3139.36	3108.52	2130.89	4862.53	4952.9	4251.13	2753.46	2999.48	2671.96	2542.96	2086.29	2746.02	2610.77	2496.91	5396.15	4866.04	3399.99	2461.86	2582.28	3222.97	2212.75	3319.75	3194.37	3655.99	2161.3	2259.48	3060.53	2418.77	2375.6	2319.28	2737.24	2764.03	2058.55	5298.66	3854.65	3649.59	2421.09	4178.13	3622.8	3170.41	2392.84	2854.38	2897.24	2797.92	2206.59	4059.93	2870.63	1997.38	2679.86
FBgn0263198	414.668	574.025	1947.9	1705.92	2053.59	1467.4	1493.39	1284.51	544.002	673.905	443.777	527.168	611.997	801.012	1978.33	1338.75	1385.04	1269.89	678.691	934.988	410.008	520.727	658.233	788.192	736.529	1717.73	702.918	1042.46	702.955	484.825	495.085	313.946	560.718	311.979	407.71	814.886	879.783	711.378	1210.87	1018.31	225.594	523.869	554.378	904.533	1265.87	1224.26	1328.16	1063.22	650.283	1090.6	408.882	572.337	164.72	583.829	844.652	386.045	1198.53	1133.3	1492.27	767.358	807.166	942.568	510.051
FBgn0263199	0.000589576	56.5132	0.23039	31.425	119.892	0.000328261	27.8381	58.416	0.348749	154.795	20.9177	8.27826	18.3621	79.9943	239.449	106.949	82.2205	27.438	27.1258	0.0397123	0.163582	24.0255	45.4951	0.197019	18.8648	75.6829	36.8729	64.4655	49.555	0.00247033	0.0138874	0.000153996	53.7627	20.4431	70.7332	12.8429	152.684	0.739884	13.0781	81.2827	0.103234	17.7333	54.9319	60.8402	0.0110713	56.4417	55.5609	28.6326	59.2057	58.6138	0.0228183	0.00102349	0.0380664	61.9006	28.7542	8.96441	145.901	199.068	216.419	0.261722	35.8913	0.00022688	32.3783
FBgn0263220	284.448	2788.8	43.9364	5846.87	4245.52	330.716	390.163	299.148	1027.64	432.498	801.986	4998.37	28633.9	24185.4	266.17	276.853	6958.55	84.8243	1075.61	4460.92	67971.5	1029.27	495.258	843.667	22677.7	80.0946	798.69	660.99	684.915	528.825	6197.4	417.041	641.831	1037.13	14613.2	236.628	3879.74	4767.99	502.742	193.442	430.651	29945.9	402.457	9953.2	1047.15	1047.19	449.928	884.809	2981.46	5156.46	353.465	459.429	1170.52	6729.61	9619.39	16869.1	242.203	1687.37	4033.8	810.343	1482.12	749.933	337.96
FBgn0263231	697.33	624.894	896.208	807.103	417.647	971.791	925.303	715.972	813.104	583.187	742.271	496.603	2001.07	2328.95	600.831	1597.05	396.615	891.663	1115.72	354.316	547.383	587.261	596.069	362.244	551.354	850.296	811.555	518.692	800.333	810.676	654.941	992.085	596.857	494.423	481.543	732.394	605.309	1389.99	564.874	1270.6	639.001	501.623	458.751	863.319	611.22	708.99	1629.83	775.293	785.141	569.61	696.653	912.232	510.545	468.083	862.331	313.941	841.751	860.046	115.354	1216.4	855.324	475.425	868.059
FBgn0263289	1633.11	1322.42	836.871	940.754	820.741	1704.34	1347.84	948.877	1766.23	1389.41	1308.48	1025.59	1403.9	1263.2	980.334	1647.73	2482.99	2129.32	1566.23	2568.95	1837.41	1458.5	946.16	1097.62	3573.03	2232.19	1385.08	785.984	1342.14	3837.98	1235.24	1048.76	1023.46	1751.51	1056.3	1740.12	1040.66	6713.25	4694.79	880.834	1259.17	1013.82	656.243	1065.1	1095.99	1183.14	1439.71	1241.17	1453.33	1419.58	1118.61	1427.2	1550.24	812.985	1220.42	1016.24	907.842	1119.55	1526.14	1364.87	1352.48	1360.15	1459.69
FBgn0263314	365.923	593.228	199.051	659.49	731.982	103.621	304.11	413.998	198.691	11573	13744.9	9587.74	533.525	592.779	21840.2	25234.2	20643.3	51.3919	199.846	528.513	536.118	907.658	34748.3	32610.8	1157.34	79.779	280.927	376.667	53.7807	283.28	369.504	55036.2	58971	79488.3	50070.9	253.488	428.832	269.079	255.516	270.735	171.827	478.661	20274.1	467.725	97.7982	356.974	398.688	134.733	310.787	244.601	27873.6	185.222	372.713	293.795	337.153	498.019	164.299	210.189	489.377	172.364	287.231	471.597	49.359
FBgn0263351	17660.6	13073.8	35539.5	26725.8	24193	33334.8	23720.4	19434	22328.6	19853.6	19311.2	11737.1	15080.9	11127.4	28562.7	31239.2	24772.1	41906.2	31023.8	26213.1	19470.2	14613	20120.7	11202.1	13134.1	26489.3	26597.7	21259.5	28268.4	23874	17687.6	16636.9	16799.9	18609.5	14754.2	24852.6	19086.6	29677.5	27411.6	21716	18149	11628.4	10129.8	7250.62	29805.9	20960.7	18224.5	27464.6	21976.7	15160.7	16480.1	15308.1	15953.2	14751.3	10796.9	15261.8	26441.6	20981.9	20033	30890.8	21610.8	18552.8	19929.6
FBgn0263355	7498.77	5231.58	5811.85	4707.52	3807.11	8230.02	6312.58	5924.12	5724.13	4481.58	4238.18	3780.41	5642.31	5694.74	3678.74	3697.15	3123.07	5735.94	5293.42	3146.48	4771.39	3937.63	3293.14	1319.99	2343.11	3183.76	545.127	2879.17	3862.86	1738.1	3526.42	3025.21	4658.6	4388.21	4254.86	3108.5	3409.03	3787.51	3677.95	3003.68	4511.69	4027.1	3113.67	3924.54	2896.08	2228.93	2670.15	3031.04	3064.54	3828.45	3627.88	3380.85	1453.01	3042.73	3161.39	5093.46	2229.73	2234.14	2419.29	3871.36	3535.83	3414.06	2480.22
FBgn0263386	148.029	89.8538	0.23039	0.0141898	0.0966599	34.2306	305.59	0.000999862	0.348749	129.65	113.204	21.4221	0.0130189	0.00732281	0.00288659	0.238918	0.86327	59.3182	305.466	21.6161	0.163582	0.04119	143.474	54.8923	171.701	0.00792116	0.000221317	0.0123557	722.036	370.814	311.854	25.9768	0.439661	137.056	32.6141	457.612	248.523	34.8931	0.0213397	0.000838585	0.103234	53.8293	121.875	0.0988304	0.0110713	0.0148888	0.131953	282.133	204.54	272.605	0.0228183	148.643	0.0380664	0.240795	0.00436038	112.628	0.00740401	0.0472071	0.0924164	86.921	220.307	0.00022688	219.98
FBgn0263391	13735.8	9889.93	18871.2	14735.8	14244.5	26026.2	19554	15242.2	19667.2	18993.2	17835.9	11861.8	11708.3	8904.62	17523.7	15612.9	13021	27107.7	19673.9	16375.9	22455.8	15811	19640.1	11557.9	11995.1	17332	14395.2	10419.8	20281.9	15757	11245.9	18868.1	13441	13160.6	10678.5	19691.4	15894	21530	15965.7	10749.5	16650.7	10559.4	10998.3	9038.26	19207.8	14767.4	11994	26143.8	18249	14876.9	16764.5	19391.7	18635.5	13628	10814.7	15313.6	18261.8	13601.7	12606.8	23430.3	15054.3	11908.6	17557.7
FBgn0263396	7894.69	6939.24	15030.6	11998.7	12535.7	14448	11466.6	8721.65	11144.6	7851.11	8701.13	7839.83	8363.32	7741.79	11776	14224.7	12026.7	12828.4	24290.3	20198.7	9250.23	8115.62	9081.38	5833.81	6840.99	12637.5	16370	13145.1	6669.92	11440.4	4926.27	8435.58	6800.2	8590.06	6978.53	10180.5	8402.09	25560.9	11623.2	9471.4	7319.15	6691.73	5021.07	5904.19	11434.5	9409.85	8549.66	9681.54	9589.25	7138.15	6944.13	7385.67	9029.99	6085.89	5653.96	6720.06	10956	9090.68	9469.77	11318.9	9240.49	7832.85	7509.2
FBgn0263398	1300.55	788.819	4432.8	2996.19	2268.27	3772.27	2955.35	2186	2124.21	2344.72	1917.5	1199.22	667.338	602.585	4135.31	3813.87	2674.79	2518.17	2448.41	2134.99	1668.68	1415.58	2178.76	955.377	1004.45	2389.23	1647.24	1623.52	1811.67	1620.39	1211.96	1137.83	1876.24	1372.5	2095.79	2809.85	1694.73	3176.02	2242.46	1470.55	779.469	606.382	873.725	537.742	2375.2	1693.95	1328.25	2779.51	2094.76	1440.1	914.32	883.059	1023.93	1140.08	679.172	3331.95	1980.38	1302.92	1064.31	2480.31	1790.15	2289.41	1352.13
FBgn0263456	1418.42	1555.63	4316.47	3538.63	3186.56	3740.78	3882.21	3147.5	2678.43	2103.29	1568.07	1535.77	2690.89	2112.21	5091.27	3853.04	3020.58	5173.99	3221.64	2863.49	2841.45	2474.18	2475.75	1419.94	2022.53	4470.72	3368.54	2985.9	4350.17	2105.35	2132.2	2468.92	1788.44	1742.22	1760.41	2483.05	2431.74	3757	3682.18	2701.31	1564.56	2210.75	1390.99	1373.69	3675.85	2493.66	2314.03	4529.23	1764.12	1882.55	1938.79	2546.74	1553.35	1203.02	1413.63	1466.58	3727.86	2350.12	2443.13	3339.77	2484.51	1919.24	1578.39
FBgn0263598	26067	19200.1	8445.23	6795.5	5649.82	19699.6	13543.3	10158.3	29123.1	20700.5	19547.1	15020.4	18561.9	16747.2	7734.45	8147.13	6659.12	28855.2	20387.3	17089.4	34653.4	24723	22239.3	14648.5	21243.6	8576.17	8970.09	8139.61	28993.3	23967.8	15949.4	25729.2	25100.5	29547.1	22905	18392.9	13437.8	22458.2	7584.28	6147.5	33373.8	24555.3	16202.3	16501.7	12149.5	8613.84	7475.75	22940.4	17637.1	12031.6	24798.1	35829.6	36075.2	19494.2	15134	28060	10183.1	8472.07	7781.07	24197.1	15713.3	13055.4	25526.8
FBgn0263603	756.049	558.839	890.479	581.778	778.004	881.831	776.234	510.068	492.523	598.771	693.017	1083.58	667.748	1575.12	921.192	879.63	810.993	423.328	592.772	864.531	778.623	774.196	672.662	709.967	524.263	929.126	933.477	929.759	880.47	771.651	881.252	773.579	702.986	1010.74	587.995	914.707	742.979	2122.58	1081.33	906.242	848.864	794.609	432.302	882.499	1033.63	1103.38	986.938	901.143	970.147	748.626	706.809	856.379	1140.48	703.85	709.188	798.979	754.367	815.29	1269.92	1047.73	1105.88	1113.38	630.054
FBgn0263740	4001.74	2814.26	6567.61	7413.7	8386.57	5362.98	4053.91	3377.04	4936.55	3133.66	3397.9	2767.62	3028.5	2821.33	5682.93	7384.36	6969.21	5759.93	4824.78	3568.96	4959.47	3602.8	3699.04	2253.18	2917.5	6272.63	5925.3	5258.29	3629.44	3160.74	2942.11	3603.19	2190.01	3938.57	2988.54	3829.06	3070.98	3919.82	8715.05	7417.56	3791.14	2863.99	2025.38	2040.54	5184.04	3868.37	4776.61	4436.78	3355.48	3160.2	3528.01	3626.27	3700.1	2661.74	1984.46	3720.06	4625.3	4601.78	3798.92	5486.52	3750.69	2978.6	3346.01
FBgn0263748	18373.5	13687.3	33225	26100.4	25493.4	35233	24528.3	21605.3	31639.2	21849.3	22242.5	16900.1	20519.9	20735.9	30955.7	32368.7	28437.4	42213.4	33669.3	27245.3	30378.4	22948.2	25885.7	15470.5	28180.4	28417.4	29852.9	25927.2	24119.1	23011	17567.7	23503.7	18183.1	21489	16775.9	30087.4	21355.5	35916.1	32043.7	24306.5	23262.6	16805	14554.8	13768.6	36365.3	25993.1	21323.5	35620.4	29005.7	22515.1	20517	25042.8	29192.8	19218.8	16777.1	22703.1	33476.3	25772.8	25471.9	38687.3	29046.3	24276.7	23240
FBgn0263755	4001.74	2814.26	6567.61	7413.7	8386.57	5362.98	4053.91	3377.04	4936.55	3133.66	3397.9	2767.62	3028.5	2821.33	5682.93	7384.36	6969.21	5759.93	4824.78	3568.96	4959.47	3602.8	3699.04	2253.18	2917.5	6272.63	5925.3	5258.29	3629.44	3160.74	2942.11	3603.19	2190.01	3938.57	2988.54	3829.06	3070.98	3919.82	8715.05	7417.56	3791.14	2863.99	2025.38	2040.54	5184.04	3868.37	4776.61	4436.78	3355.48	3160.2	3528.01	3626.27	3700.1	2661.74	1984.46	3720.06	4625.3	4601.78	3798.92	5486.52	3750.69	2978.6	3346.01
FBgn0263757	0.000589576	9.68138	66.4039	51.1681	42.519	22.379	14.7412	0.000999862	6.34832	48.5068	10.49	19.7843	0.0130189	15.6811	176.469	75.1659	73.8206	0.0734611	0.00817055	18.1994	0.163582	0.04119	0.150093	5.34764	11.4834	38.1855	93.5477	103.267	25.175	0.00247033	0.0138874	0.000153996	0.439661	0.00933956	0.290107	14.312	25.6371	0.739884	88.41	294.271	0.103234	0.00861178	7.07365	0.0988304	25.2182	9.48188	4.28013	62.7749	0.259844	7.35925	0.0228183	0.00102349	0.0380664	0.240795	5.64013	0.00352992	31.9221	23.1387	10.5807	0.261722	9.64141	16.2988	0.100866
FBgn0263776	1818.35	744.653	260.598	73.5524	78.2357	1613.08	1019.37	718.588	898.482	1714.39	2058.16	1131.67	153.46	234.111	86.6019	0.238918	0.86327	1588.84	1396.74	804.166	947.087	703.73	1984.53	1513.5	307.77	283.019	0.000221317	48.3694	1267.83	1305.89	1222.82	1807.33	2299.52	2634.09	2342.87	1295.34	1574.7	1436.27	0.0213397	12.0858	1778.9	2268.75	1362.56	985.575	580.037	438.913	319.488	2241.37	1855.35	1418.14	1638.94	2781.05	1095.33	1091.27	552.566	1129.61	592.654	526.928	24.6594	2576.4	1754.74	303.505	2735.55
FBgn0263846	42.4996	0.0183182	0.23039	0.0141898	0.0966599	0.000328261	0.996009	0.000999862	0.348749	0.0144413	10.8321	1.34417	0.236461	0.00732281	0.00288659	0.238918	0.86327	0.0734611	0.00817055	0.0397123	0.163582	0.04119	13.9121	0.197019	0.0326624	0.00792116	0.000221317	0.0123557	0.0594717	0.00247033	0.0138874	0.000153996	216.427	0.00933956	1.6631	0.0229902	0.020526	0.739884	0.0213397	0.000838585	11.9028	0.307983	9.50734	2.06153	0.0110713	0.0148888	0.131953	0.849767	0.259844	0.636297	97.4504	0.00102349	0.0380664	0.240795	0.11015	0.00352992	0.00740401	0.0472071	0.0924164	0.261722	0.0100216	0.00022688	0.100866
FBgn0263930	0.000589576	128.675	298.177	376.924	610.901	404.627	411.263	440.937	83.8456	173.925	139.435	215.496	147.544	266.924	459.312	299.889	442.323	289.134	304.969	355.251	52.9679	112.978	61.6841	216.407	243.073	381.766	71.8976	425.914	261.569	0.00247033	301.228	4.87602	86.5413	46.5241	131.315	304.117	353.797	324.171	410.795	473.393	30.9579	98.5663	126.557	257.725	337.197	390.378	505.155	316.461	241.945	406.875	10.4143	58.6703	0.0380664	105.007	236.959	77.4551	220.339	331.598	450.053	121.343	286.871	295.502	54.8191
FBgn0263979	1889.91	1604.84	1885.74	1784.04	1843.31	3083.82	1929.55	1654.87	1033.25	1866.17	2564.45	1068.6	1543.63	2016.44	1676.79	1972.43	1774.99	2991.83	2142	1325.81	878.606	1262.25	2056.9	1154.38	1078.31	1513.73	1577.85	1311.06	2860.43	686.216	917.523	2489.82	940.697	2461.41	1139.82	1653.86	1360.98	1642.92	1445.78	1419.6	2663.93	1414.7	927.315	827.199	1343.3	1211.75	1264.18	2669.94	1267.81	1163.72	2418.41	2568.67	677.147	2052.2	1153.53	2763.92	1272.88	1080.64	1192.19	2970.43	1118.24	1212.64	1056.96
FBgn0264078	890.718	1002.94	2431.42	1993.66	2102.77	858.713	680.934	681.299	740.436	896.069	897.971	894.633	588.773	736.525	3248.87	3122.2	2547.36	1455.8	1274.39	1319.41	926.44	972.456	888.947	770.118	1248.53	2949.33	2485.24	1504.78	1204.5	1172.29	964.765	948.344	879.756	1046.88	823.055	1030.27	1088.4	1325.94	2805.6	1986.51	1235.2	1046.83	922.649	805.211	1695.09	1422.34	1329.32	1469.39	953.352	1050.13	1098.68	1228.5	1039.33	840.247	828.017	1164.63	2105.9	1786.05	1773.5	1351.14	1086.15	931.937	1051.16
FBgn0264086	2259.7	1699.81	217.579	323.803	251.393	389.048	364.184	283.356	734.468	2100.44	1828.92	1378.65	236.32	711.216	216.931	152.874	509.756	252.661	212.959	566.535	1946.68	1924.51	1106.26	781.713	2064.62	738.49	97.8505	116.614	513.483	378.385	532.499	875.815	1979.32	1435.24	180.297	313.227	355.099	434.629	152.591	129.344	2099.98	1513.64	840.33	1442.56	514.747	510.533	518.386	433.829	270.268	297.428	951.135	1942.04	994.351	1509.24	1166.02	1534.63	416.889	506.344	469.93	111.468	100.635	137.91	1524.15
FBgn0264270	18.3349	31.4211	5.77904	295.541	410.361	45.5389	178.903	306.031	53.8628	48.0232	59.9916	95.8692	70.8645	95.9354	82.7166	86.9682	166.083	0.0734611	348.106	376.788	28.9124	188.977	14.8957	114.366	162.004	310.921	129.391	112.661	63.5974	12.1262	312.827	26.265	45.6013	38.8599	80.2208	77.2072	288.09	79.1099	113.518	535.268	33.4292	87.4658	13.1488	117.832	77.9011	170.017	336.585	12.8097	141.607	222.816	37.8196	234.036	127.482	136.986	54.0631	17.3281	92.5833	188.569	46.5107	29.4989	10.4315	112.942	56.6245
FBgn0264272	491.711	2015.87	1180.05	1807.77	1859.4	1057.62	1090.82	1441.43	2363.33	2796.19	1332.79	1393.65	10575.7	11820.5	2030.04	1039.86	2021.36	501.683	1246.68	1223.5	1973.59	2756.19	1532.49	1759.35	2563.55	2898.1	1633.19	2253.42	1274.73	896.878	1717.2	1391.07	2401.49	1785.6	3885.27	1224.75	2118.34	17118.4	2235.56	2684.01	1920.91	1823.18	1729.47	1849.97	1094.4	1643.1	1868.44	1154.48	1132.57	1242.9	1343.24	3089.22	1441.65	1390.91	1560.33	7540.57	1650.1	1661.68	2117.99	2746.88	2365.87	9761.62	1092.08
FBgn0264291	3189.93	2832.95	4794.88	4102.08	3507.32	6022.32	4720.61	3740.7	4916.25	4849.69	4703.15	3637.22	3278.37	3130.45	5183.62	5180.46	4547.97	5154.14	5136.64	4273.62	4091.98	3503.44	4493.42	3217.62	2010	5644.58	5651.87	4243.98	5829.88	5225.36	3662.78	3762.96	4297.02	4918.3	4455.16	4963.81	4345.48	4897.25	5072.84	3886.34	4480.67	3515.96	2867.38	2551.04	4250.99	3569.69	3197.01	4639.87	4216.4	3254.95	3874.5	4489.06	4567.79	3549.17	3075.98	3433.46	4706.04	3818.17	4159.81	5047.87	4315.29	3890.99	5228.52
FBgn0264294	14857.6	10295.9	21874.6	18356.4	18354.9	21905	16415.2	12495	19577.7	14670.4	16336.4	12283.7	14698.4	12751	21168.3	22740.3	18930.1	26178.3	20880.4	16615.7	19435.4	15494.3	18915.1	10828	12225.9	21371.9	21762.9	18797.4	15668.1	17109.3	11477.2	16825.4	15023.3	18393.5	13332.3	19932	14127.3	21414.7	23273.1	18091.7	17676	12800.9	10091.5	9903.83	25325.6	18406.9	15836.3	21024.9	17481.5	13154	16579.3	16665.5	20063	13498.2	10762.9	15994.2	24773.6	20184.8	17431.2	24411.1	19123.4	17131.6	16770.2
FBgn0264305	128.056	157.92	86.296	193.203	191.217	221.257	141.697	145.585	198.847	107.185	120.797	146.485	70.1872	126.949	451.938	394.447	552.472	179.242	181.619	170.515	51.8792	86.8489	343.402	116.434	42.3175	453.352	426.766	751.33	207.996	304.412	148.371	158.513	337.975	154.379	43.5969	502.964	356.953	602.56	644.666	509.276	457.072	442.606	394.951	279.113	770.939	597.199	588.572	391.275	479.81	316.766	510.09	228.268	228.924	387.051	382.02	250.66	999.179	769.041	786.977	654.156	529.583	668.745	511.969
FBgn0264308	0.000589576	0.0183182	0.23039	0.0141898	0.0966599	0.000328261	74.5323	2.71025	0.348749	0.0144413	17.0293	1.34417	0.0130189	0.00732281	63.8946	108.378	0.86327	111.506	0.00817055	0.0397123	0.163582	0.04119	0.150093	0.197019	0.0326624	0.00792116	0.000221317	0.0123557	19.488	6.96285	1.60648	0.000153996	0.439661	10.4366	0.290107	17.6675	0.020526	0.739884	12.1712	0.000838585	0.103234	0.00861178	0.00880469	0.0988304	22.7214	38.5286	0.131953	36.9374	0.259844	0.58835	17.1248	0.00102349	0.0380664	0.240795	0.00436038	0.00352992	43.6879	0.0472071	0.0924164	0.261722	0.0100216	0.00022688	0.100866
FBgn0264324	643.712	466.094	631.609	564.574	378.497	729.753	638.632	439.624	694.406	993.965	834.176	667.083	610.668	663.162	1244.77	628.782	641.394	899.397	1014.2	1134.75	680.478	565.548	574.998	738.619	397.507	904.6	1100.24	684.108	892.673	852.192	453.719	829.361	802.276	843.245	552.985	570.54	612.506	1275.49	749.951	593.749	454.197	688.874	619.522	570.71	897.691	682.521	535.603	561.664	522.492	560.571	771.302	625.131	1094.52	649.427	450.967	614.911	981.244	663.601	614.665	646.707	586.197	573.702	522.994
FBgn0264357	2218.59	1832.4	1243.69	1123.01	318.125	2393.53	1927.26	818.194	2381.42	1035.32	1987.06	1316.74	1166.66	1759.83	971.524	1461.75	477.276	1982.07	2448.52	75.6737	745.479	803.124	1231.45	614.694	282.328	575.488	727.591	319.035	1575.01	2584.65	1343.09	743.259	919.674	986.983	503.021	1401.44	1240.38	1030.08	1127.22	758.922	449.151	367.605	452.343	668.134	1210.86	1205.93	1228.6	2261.22	1796.11	1619.87	853.72	210.839	144.98	660.124	784.502	99.845	1313.46	1437.07	953.764	2138.01	1409.05	1060.93	850.128
FBgn0264486	530.272	792.437	11062.2	8592.01	7648.91	11761.4	10187.7	8102.36	36.1185	4546.9	5295.72	3886.93	21.2794	67.3634	10843.7	9645.86	7480.57	15813.5	10515.1	6952.17	1113.75	1207.29	5139.33	755.913	1195.12	11212.9	8552.28	1618.54	10702.1	8193.92	5933.46	1519.23	601.971	176.392	103.884	9038.57	7171.47	9508.23	5821.12	2949.75	957.181	775.559	1500.43	781.397	14456.1	10956.6	8713.83	13256.6	9519.37	7193.81	2450.62	999.519	607.472	5483.86	5466.06	419.654	13963.2	11194.3	10400.7	4123.8	1007.44	102.805	6928.75
FBgn0264492	30847.1	24997.1	65435.4	51292.1	44544.6	60780.9	40727.7	35622.8	48917.8	37944.8	35407.7	27965.1	34971.8	34468.6	64404.2	70392	57426.1	51016.4	36197	34137.8	55683.2	39122	45125.9	27132.4	40745.5	69077.1	64654.6	50421.8	29168.8	24996.9	20221.3	41335.2	39331.8	46837.8	33208.5	56255.4	45152.7	78355.5	75027.1	55101.3	53100.4	40798.9	26415.6	32366	87073.8	54858.6	55227.2	76022.5	54143.1	41142.3	36736.3	53452.7	50083.1	34737	28870.4	41414.6	76082.8	60704.2	59984.7	80490.4	55608.8	47046.8	44938.2
FBgn0264561	10203.7	8707.74	15711.8	11720.7	11617.1	20775.5	16779.2	13402.5	12775.4	12409.1	11396.9	8903.46	9561.6	8249.18	13896.2	13368.2	11926.1	29711.3	22590.1	18026	15628	11540.8	12189.1	10231.8	11227.9	13684	12229.8	11135.9	17271.4	15088.6	12689.7	15258.4	9188.46	8938.36	7667.4	14021.6	10903.7	16491.9	10087.6	8105.34	10701.2	8290.62	7270.05	8065.78	14249	10695.3	10233.3	15320.4	11970.7	9637.24	9556.68	8524.04	8514.19	7108.51	6622.3	7690.79	12541.4	10102.2	10568.6	13546.4	10802.7	9018.08	9025.07
FBgn0264606	2347.4	1730.78	8679.99	8855	8308.61	7220.72	6186.27	4919.62	3131.31	3193.09	3765.78	2975.87	1614.97	1718.07	6486.82	7100.93	6504.74	3838.36	1618.29	1867.55	3136.02	2829.01	3463.49	2223.42	2345.78	8350.77	5714.03	5159.85	2800.53	2263	2186.39	2597.8	1755.04	1662.02	1749.06	4458.49	3801.44	4378.34	3600.47	3262.28	1505.2	1721.7	1348.56	1124.02	5675.7	4697.12	4509.97	4749.77	3797.3	3189.83	1600.41	1983.12	2055.76	2350.11	2288.98	1943.71	4412.86	4581.21	4767.3	2928.08	2274.8	2201.42	2536.48
FBgn0264607	6344.42	5379.48	17674.8	13584.4	11717.7	15373.7	10699.5	8473.59	10572.8	8655.43	7709.55	5804.3	4707.52	5929.32	16038.6	15929.6	12336.1	20866.3	14669	12113.2	11156.3	8030.39	9003.78	5721.92	7803.43	15550.7	13857.3	10849.7	14180	11552.7	8005.23	8689.49	7783.92	8837.05	6949.65	12211.5	9449.18	12897.3	15918.1	11594.6	9387.32	6887.05	5091.62	5480.98	16602.6	11555.4	10287.7	14797.7	10487.4	7958.71	6935.84	9787.73	9236.06	6643.6	5586.56	7206.74	14555	11901.6	11007.8	14052.7	9673.94	8230.64	8382.62
FBgn0264693	0.000589576	0.35264	34.8927	0.0141898	0.0966599	0.000328261	0.996009	22.7846	0.348749	0.0144413	0.0284739	1.34417	11.7377	62.0615	0.00288659	0.238918	12.5745	0.0734611	0.00817055	0.0397123	0.163582	0.04119	67.4057	3.6032	47.7103	0.00792116	0.000221317	0.0123557	0.0594717	0.00247033	0.0138874	0.000153996	1.75583	0.00933956	4.90145	0.0229902	0.020526	56.7931	0.0213397	0.000838585	0.103234	3.13296	4.36537	106.796	0.0110713	0.0148888	0.131953	0.849767	0.259844	132.125	0.0228183	0.00102349	0.0380664	7.77913	101.179	0.00352992	72.9667	0.0472071	231.504	0.261722	0.0100216	47.2636	0.100866
FBgn0264695	6096.8	4537.77	9952.98	7452.93	7422.04	12968.1	7568.79	7163.69	6592.44	7980.96	6494.68	5702.08	5781.32	6374.75	8449.62	8591.11	6913.72	12219.7	9141.62	7233.5	6572.8	3957.83	6703.9	3941.81	4065.34	6422.81	6242.36	6723.08	6295	1634.38	5185.85	4770.2	3724.24	4727.94	3959.47	6560.16	6229.76	7594.71	7427.68	6482.92	5462.46	4877.7	3652.1	4158.57	9484.85	6389.04	4991.17	10595.4	6529.21	5990.46	5476.73	6422.78	7051.71	5093.71	4051.28	4147.51	9054.09	6224.32	6347.8	8638.72	7579.84	6005.69	5901.39
FBgn0264712	4155.54	3413.28	15083.8	13037.1	15186.2	10368.9	8027.05	7956.63	6737.06	5491.82	5429.64	4751.22	4938.89	5127.66	10365.3	9673.9	9865.7	4412	3871.81	3314.01	4737.74	3937.87	4774.67	3961.78	4532.38	9102.47	7265.1	7950.8	1819.37	3.959	1954.31	4198.26	3631.53	3818.18	3087.55	4317.96	3924.96	5354.02	12605.6	11101.4	3696.37	3476.74	3238.7	4612.22	10158	7790.38	9527.65	4998.1	4168.46	4485.1	3494.93	3950.63	1501.76	3200.98	4509.88	3039.55	10920.4	9114.56	11498.9	5745.12	4995.91	5725.6	3140.86
FBgn0264743	42.6339	58.275	153.346	182.36	343.812	29.2378	14.8373	125.311	10.8605	40.2779	27.8202	37.7656	14.9299	22.603	221.41	169.57	301.073	0.0734611	1.26475	28.2065	0.163582	26.779	46.1274	12.5225	22.2051	101.897	36.889	122.347	4.31056	0.00247033	9.59715	25.0462	30.6935	17.4598	30.027	78.3884	147.464	20.3785	110.495	169.406	17.7503	51.0203	38.4427	71.823	172.776	222.446	196.082	154.551	163.991	165.475	7.50624	14.427	6.92156	55.9527	51.1669	19.7649	106.05	193.359	333.677	71.8157	92.0368	89.1017	0.100866
FBgn0264785	2584.39	2590.36	50.1315	255.489	26.5732	85.7141	81.853	206.825	2647.02	728.127	946.224	909.062	1822.51	597.353	186.136	311.388	417.61	79.9768	133.732	225.925	1946.7	1932.59	901.715	1184.87	1052.67	271.206	390.191	340.62	363.205	257.58	197.588	1099.03	2419.55	1915.03	37.8549	285.422	165.059	143.023	135.887	272.593	2762.64	2758.69	1504.16	460.493	368.733	490.909	500.851	57.6801	251.572	324.741	1495.38	2980.9	2183.71	1426.67	930.781	1857.88	281.505	527.851	609.578	98.0875	78.6067	375.353	1308.93
FBgn0264845	4700.54	2969.65	759.341	538.161	532.706	2434.64	1667.1	1393.66	3247.28	1436.38	1729.99	1082.27	2162.4	1869.46	1505.42	1764.47	1473.23	3980.95	3779.95	3008.88	4683.99	3181.01	559.919	563.313	3429.53	1043.01	1045.43	922.029	5907.04	5919.48	4546.78	755.703	2927.97	3497.44	2495.9	2824.58	1948.11	3295.2	844.062	675.712	3472.98	2210.71	578.416	1924.97	651.821	493.797	452.95	2119.04	2188.62	1391.2	665.396	1778.31	1800.8	1057.05	899.403	1651.55	850.852	644.824	655.98	8266.69	5773.74	5816.68	1644.85
FBgn0264848	0.000589576	9.81112	0.23039	18.4704	41.0157	682.67	465.757	117.639	0.348749	409.207	10.6901	83.8064	2.99645	43.6323	83.5837	38.7507	71.2133	19.0932	25.8582	76.5745	6.81156	0.04119	65.5343	43.5183	20.8775	114.463	20.9655	90.791	268.517	0.00247033	175.436	0.000153996	5.42475	0.00933956	10.6622	40.2572	205.765	163.547	124.128	148.996	0.103234	4.81621	58.4503	72.7791	114.587	126.27	205.83	685.983	90.2361	312.236	11.2849	0.00102349	0.0380664	224.65	360.709	37.5902	3.97361	131.016	221.781	426.792	91.4866	119.934	60.918
FBgn0264855	26087	18654.3	40972.9	32408.1	30287.4	41093.4	30514.9	22937.5	31286.8	25972.6	25797.9	18432.8	23048.9	17801.2	36564.2	38470.8	30488.8	51994.7	38595.7	31813.2	28615.9	22382.1	26102	16415.3	19224.4	32886.8	33981.7	26067.5	32374.5	30241.5	21389.2	24038.1	19300.8	23695.6	19550	31743.4	24595.4	38285.6	34963.9	26354.9	25280.4	16897.5	15702.1	15024.2	36268.5	26193.2	23160.9	34137.5	27004	21286.9	22162	23437.9	24325.9	17252.1	14830.6	21319	32787.1	25297.9	23354.7	39031.2	26989.1	24088	24112.7
FBgn0264922	9340.07	5890.2	15852.2	14426.4	16176.6	15281.5	12886	12409	13574.2	12517.5	8965.92	5394.96	7047.49	3778.61	15245.3	15806.9	5741.99	9199.43	10150.2	9948.06	9828.02	9944.29	10222.8	8227.44	4960.3	11124.8	13182.2	8095.13	7424.53	4069.33	4162.69	12886.7	8577.29	11865.6	6295.98	8939.07	9159.54	11446.3	12406.3	10979.2	9452.29	5577.48	7180.62	5002.76	16192.6	7056.95	8792.32	12741.5	8583.31	7722.52	10657.8	11105	10027.7	7286.27	4053.32	6093.5	12689.4	5283.61	4765.13	13779.2	11544.9	7174.81	11046.7
FBgn0264959	4221.1	3596.54	9165.85	8548.81	5464.89	6860.14	6056.55	4543.04	5955.6	5664.04	4868.03	4201.83	3833.27	3405.97	10156.1	8527.24	7799.66	7401.31	6179.53	6171.29	6555.94	5057.02	6417.87	4083.58	5298.61	10095.4	8335.85	5882.79	4544.9	3251.32	2186.01	6507.23	4759.82	4811.6	4272.14	8175.79	6825.41	8920.25	8709.84	7189.22	6369.73	4541	2838.56	3049.93	7990.53	6252.74	5249.28	7609.84	6004.9	4705.66	4277.64	5779.65	5755.85	3647.08	3327.06	5706.08	10007.1	8504.11	5644.73	9446.37	6906.47	6251.15	5841.15
FBgn0264962	14526.3	10262.7	18996.7	13130.2	14378.7	20254.1	16212.1	12792.1	18222.4	12416.8	12616.6	9548.95	11796.7	12296.8	17107.3	14258.1	9912.5	24232	22413.7	15712.3	17316.1	13278.9	14815.8	10940.2	12136.4	12934.3	14590.8	11394.9	16137.8	6556.61	12428.9	15368.8	13237.7	14997.8	11599.7	13005.6	9605.95	19601	14679.6	10587.3	15561.4	11097.2	9009.17	11231.2	14797.7	12783	10328.3	17364.5	12855.2	9414.06	11117.6	13412.2	15654.2	8804.82	8511.48	12720	14836.1	12124.9	8382.29	17009.2	12745.7	11558.7	12316.8
FBgn0264975	16884.5	11064.1	21886.8	17476.2	15845.3	22601.9	16941.9	12799.7	19928.9	12413	14145.7	10877.4	13408.6	9061.17	17467	18506	13755.8	28461.5	25451.3	15664.6	17970.2	13386.9	15586.9	8109.14	8530.72	17173.6	15645.9	12486	18327	15583.8	11619.1	14657.8	11660.5	15317.2	10676.1	16429.6	11440.3	19205.5	16871.7	12754.5	15008.8	9993.36	7347.73	8011.06	15606.6	11638	11224.8	16006.9	13638.8	10534	12582.8	13026	15189.2	9217.96	7347.13	13730.3	15105.5	13937.1	11385.2	18984.9	14446.2	10792.4	12234.8
FBgn0264978	5793	4414.78	4401.18	3225.4	3059.81	5615.47	4437.92	3406.57	5558.56	4078.62	4332.53	3485.79	5250.71	4489	3872.73	4049.04	4202.07	5379.63	3820.17	3317.35	6823.63	4324.3	5493.49	3016.74	4019.12	3682.35	3951.72	3132.89	4826.8	2951.86	2436.84	5119.59	4940	5304.99	4583.04	4622.35	3754.2	3655.25	4196.23	3128.82	6144.87	4290.74	2953.22	3710.81	4239.77	3428.94	2575.56	5168.26	4015.79	3419.94	5197.26	5761.02	3696.88	4086.41	3304.87	4525.23	4290.37	3583.86	3332.44	5524.64	4028.73	3070.02	5060.63
FBgn0265003	301.684	477.979	2149.89	1948.2	1430.33	1359.03	1066.84	1149.09	456.648	634.233	523.185	456.305	400.484	333.116	1575.26	1504.8	1281.84	1442.06	1120.41	953.595	417.163	480.849	530.759	489.552	364.861	1322.37	1130.86	700.417	809.457	803.284	573.748	510.854	445.116	269.888	287.386	698.873	718.29	820.941	1372.62	992.412	148.538	332.391	365.818	278.558	901.148	932.656	803.398	851.36	660.916	652.134	153.595	390.755	112.964	383.992	272	249.081	968.1	1032.88	940.315	697.581	454.825	384.839	280.695
FBgn0265047	3274.33	88.1615	9015.83	618.462	652.656	21316.7	4228.64	2410.99	147.936	5119.5	130.504	209.2	341.383	742.884	6247.04	445.9	1182.69	8742.17	550.345	497.993	6310.04	94.6432	9168.86	3867.8	159.925	3459.52	502.518	863.187	10021.7	405.379	515.602	8611.97	800.328	113.759	122.75	289.396	344.201	271.573	313.471	578.161	2327.62	148.707	1421.44	179.767	5027.34	295.526	632.674	15896.9	395.884	370.141	4714.87	3893.5	38.0284	385.023	357.905	26.2352	8854.54	52.3093	715.406	4094.89	77.9463	241.128	7781.49
FBgn0265082	18387.8	11430.6	5832.06	5633.96	4232.64	8791.18	7281.98	5275.91	19216.9	8191.68	9062.23	6773.45	12028	14342.6	5400.05	5833.1	4173.4	8691.51	7781.78	6660.8	19585.1	13762.6	9160.96	7533.86	12335.3	5694.18	5705.11	4473.96	8864	8514.39	7006.85	12685	12178.8	17707.1	10170.2	6912.6	5147.49	7675.87	5920.48	4890.83	20467.8	11099	7487.33	12322	6160.25	4881.96	4622.39	8308.76	6815.58	5906.42	11440.3	18142.8	21335.6	6477.89	6529.2	12116.5	6574.14	4991.29	5188.16	9023.02	6378.28	5577.66	9788.6
FBgn0265101	257.684	218.7	0.23039	18.2275	35.3711	0.000328261	14.6207	18.3206	131.893	0.0144413	39.6429	4.64901	43.417	22.8464	2.2171	8.51314	22.3961	0.0734611	31.2431	0.280953	180.197	207.274	27.88	38.1574	325.075	32.0297	16.1181	0.0123557	19.1808	7.93701	28.0249	0.000153996	170.638	363.71	75.8759	3.56839	32.6767	78.6915	30.9288	85.4869	262.588	71.0934	53.9416	164.757	0.0119988	23.5452	51.5752	0.849767	4.20864	8.73423	0.0228183	206.651	83.899	81.0153	40.0853	60.5735	9.75512	8.34294	42.9076	40.8175	87.3674	8.24068	74.023
FBgn0265177	7212.51	5385.71	8134.57	7218.6	3731.44	5947.16	4377.61	3752.67	3831.46	7554.27	6120.44	5312.52	3882.19	4218.33	7785.69	5677.22	6056.52	6172.03	4173.37	3894.63	7088.4	5633.54	8292.53	4530.51	6084.84	8940.2	5782.3	6627.12	5978.09	4627.3	3948.6	6752.66	8211.37	6932.81	5657.13	5036.57	4605.76	6805.08	7974.09	6224.37	8697.01	6687.83	4821.46	4434.41	7416.92	5435.22	5136.41	7088.38	5975.18	3517.65	6770.66	8698.55	6960.65	6305.49	5336.02	5686.14	7699.76	6040.16	5494.3	10683.1	6887.67	5840.55	8985.28
FBgn0265178	2426.33	1806.73	4329.78	3816.89	988.97	4269.66	3155.59	2859.57	2946.66	2113.21	2652.87	2050.79	2701.38	2411.91	3336.09	3973.26	4145.2	6950.56	4548.09	3670.11	3267.2	2119.2	2942.95	1511.85	1288.89	3539.85	675.553	3597.73	3554.77	1659.31	2874.74	225.247	2760.18	2803.88	1988.49	2470.24	1934.45	501.783	4214.94	3017.88	2384.84	2176.48	1717.15	2435.04	5073.28	3351.9	3159.09	3269.13	3580.32	2461.02	2102.98	2514.27	643.025	2123.14	2411.65	462.276	3389.71	3944.19	4109.11	4608.45	3223.88	3481.76	2967.49
FBgn0265182	173.219	369.933	566.201	504.81	644.628	590.942	710.146	550.27	326.657	339.154	274.454	297.296	278.457	314.67	693.171	654.984	780.828	935.907	654.947	587.881	269.524	420.914	301.8	402.193	500.409	779.775	1553.26	867.567	696.898	345.442	440.243	446.128	428.86	236.619	378.233	528.375	476.21	552.837	1340.58	688.917	591.124	339.939	420.109	372.091	826.547	803.711	854.415	572.908	540.91	624.544	311.942	332.449	252.563	281.55	309.493	452.779	734.322	678.369	781.648	612.531	540.621	651.663	233.33
FBgn0265262	24748.6	18383.1	56818.7	47732.5	40742.5	53741.9	41461	31226.4	26778.9	30973.4	32819.1	25349.4	17233.7	15186.6	50238.7	53248.3	42026.7	64916.7	47927.6	33583.2	37009.4	28052.2	39054.2	22598.7	18065	48014.9	41126	25317.5	41053.7	36671	24721.5	38109	25333.1	28780	17919.7	42322	32488.2	47814.5	52104.7	32115	31634.3	23482.3	21404.8	18274.7	51615.3	39009.7	32938.4	50837.6	41423.4	30617.7	32312.4	28590.2	31164.9	27190.5	22236.6	20344.1	48844.9	38068.4	36581.4	48445.8	33461.5	22064.4	34237.4
FBgn0265274	986.397	901.148	2213.32	2016.46	1852.94	1266.27	1039.83	850.208	1743.45	1185.76	1127.73	694.372	1350.11	1332.69	2237.77	2460.96	2138.82	2021.88	1707.65	1407.89	2243.66	1508.84	1517.63	942.329	945.161	2457.94	2147.23	1766.94	1662.44	1392.42	1022.4	1118.74	1679.49	1488.85	1070.58	1520.71	1091.37	1351.6	2322.15	2778.03	1083.72	1355.78	898.179	1080.03	2629.48	1932.06	1787.63	1620.96	1223.85	1039.55	1208.31	1739.82	1250.17	1225.79	1086.27	1238.91	2218.07	1853.95	1745.19	1693.19	1194.6	1035.5	1467.96
FBgn0265297	8563.5	6724.61	13234.2	10143.9	9470	11350	8009.63	5773.64	11853.7	7503.24	6751.97	5345.2	7473.41	7604.75	11994.1	11267.5	10558.9	11623.9	9277.83	8006.62	12481.3	8762.95	8538.54	5332.88	7985.7	11602.4	10718.3	9556.27	8007.21	5382.56	5689.69	7596.99	7819.35	8626.95	6746.68	8931.79	7294.69	10596.3	11990.7	9964.36	9460.53	6738.46	5571.71	6556.01	12109.6	9651.82	8580.22	10540.4	7852.28	6302.42	6849.87	9000.23	6547.19	5180.95	5398.46	7989.94	11887.8	10449.1	9021.6	11622.7	8316.76	6307.29	7163.19
FBgn0265434	5747.65	4898.75	9642.27	7690.46	10229.2	9305.49	7125.45	6335.37	11394.3	5963.96	6162.85	5131.45	6120.89	6273.03	9256.99	9631.6	8167.81	12325.9	11104.4	8760.37	8463.2	6906.12	6330.74	4163.6	7753.95	8518.66	10287.6	7762.55	8047.15	12327.1	6729.33	6470.32	4838.15	6793.61	5882.4	7361.01	7021.93	16394.7	10115.4	8339.26	7595.23	5321.73	3840.36	4838.61	9403.51	7752.3	8351.09	8738.2	6885.28	6557.92	5947.83	6218.78	6700.14	4987.07	4391.15	10342	8101.44	7246.78	8770.85	9478.68	7989.95	10897.6	5636.55
FBgn0265606	3142.79	2094.83	1111.23	2137.54	2431.79	1226.53	1388.15	1338.03	1685.24	1533.04	1197.54	1956.18	715.71	2143.9	1807.31	1450.28	1991.91	202.123	1104.67	1054.76	1329.95	1258.21	628.002	2682.17	1998.19	974.148	620.382	1204.49	414.904	856.745	1227.23	839.483	476.905	1665.07	989.497	698.176	1211.96	639.16	1125.51	1380.51	1391.61	2539	2175.67	1696.23	1274.2	1279.74	1230.85	324.448	691.539	1306.42	1549.1	1083.24	1085.23	1010.58	1658.02	1205.91	481.699	1181.35	1450.94	446.211	868.064	1303.44	949.209
FBgn0265767	82.5569	230.522	534.43	720.42	1169.62	567.119	676.917	799.458	59.6016	598.179	105.666	358.701	230.465	539.36	921.209	364.364	648.32	459.805	589.885	795.897	40.6321	262.657	178.491	553.048	288.302	627.42	231.347	452.535	472.826	190.346	787.128	243.152	133.622	0.00933956	177.311	386.55	760.352	0.739884	331.375	569.232	0.103234	82.4104	181.788	332.323	366.752	748.569	577.254	256.295	313.139	707.082	97.1453	0.00102349	19.3429	293.096	490.992	76.3425	387.324	383.616	802.236	199.278	421.394	368.092	47.6228
FBgn0265991	100.93	343.517	620.021	114.313	559.134	303.195	290.436	201.618	0.348749	238.284	304.732	166.595	69.5806	152.82	315.195	290.379	266.228	103.835	8.46158	32.283	525.972	920.876	890.821	134.005	236.999	213.477	136.651	682.33	331.66	88.0178	205.939	297.73	532.037	508.527	360.789	167.125	630.944	161.807	437.39	383.709	192.625	54.6299	239.733	488.596	416.49	513.252	554.029	110.73	161.604	166.245	78.488	163.163	107.42	325.463	214.412	151.82	263.025	352.153	86.6897	552.455	569.281	752.179	1458.36
FBgn0266064	9402.01	8306.42	25183.4	18361.8	14823.6	44032.3	35462.9	25302.2	10111.6	20457.8	21848.3	17341.3	9239.15	7131.49	21932.3	24243	18831.5	68657.5	46966.4	38352.1	13680.3	12441.5	23013	9339.16	9369.82	27697.8	22291.6	14827.2	45422.9	36068.1	27912.3	15157.7	6800.85	9727.32	7419.72	36930.3	28919.7	39858.9	18821.3	13101.7	13384.6	10146	10127.5	7107.48	31470.3	22679.4	19822.5	42556.1	33555.1	25697.7	15017.3	9686.18	10674.8	16861.9	13595.5	8592.44	27526.2	22170.3	20008.2	32448.6	19646	12758.8	22469.5
FBgn0266084	0.000589576	0.0183182	12594.2	9573.8	8838.73	0.000328261	0.996009	0.000999862	0.348749	0.0144413	0.0284739	1.34417	0.0130189	0.00732281	8029.39	10984.2	8445.63	0.0734611	16.1446	30.5943	0.163582	0.04119	18.672	0.197019	0.0326624	6995.04	8883.11	7271.21	0.0594717	0.00247033	0.0138874	0.000153996	0.439661	0.00933956	0.290107	10.7655	6.2418	0.739884	15980.2	11507.7	0.103234	0.00861178	0.00880469	0.0988304	3923.07	2923.78	3026.7	0.849767	10.3915	20.1429	0.0228183	0.00102349	0.0380664	0.240795	0.00436038	0.00352992	5416.44	4924.35	4668.33	0.261722	0.0100216	14.0899	0.100866
FBgn0266186	58.4335	192.196	160.767	285.84	396.593	44.9613	687.024	511.748	76.9262	207.536	139.643	305.645	321.141	624.806	277.258	661.448	391.57	702.486	875.23	657.257	1917.35	120.333	418.147	147.725	757.148	327.698	0.000221317	321.76	83.8063	20.2442	170.746	125.358	101.956	614.115	99.5222	1073.03	975.336	332.055	51.9378	25.9838	289.207	96.9233	396.669	257.233	716.999	123.445	468.895	234.048	200.866	1229.6	205.67	269.744	46.7521	335.453	226.696	348.79	244.052	64.9669	138.775	217.451	850.166	202.654	1412.94
FBgn0266268	19495	12914.7	39331.3	25805.8	26542.2	55195	42047.4	27733.7	6287.4	28303.3	23267	15759.6	5321.9	4784.13	39445.1	33942.1	17052.5	78045.5	44431.8	11749.3	32442	21026.6	34346.9	15752.6	18640.1	33144.6	8973	5047.85	46955.7	30777.2	5608.43	26155	20558.7	10919.8	6223.31	30909.3	20887.6	28314.6	13628.8	6199.88	21143.3	14099.6	18911.2	11357.2	40340.9	26554.8	19111.7	51657.7	29510.2	22651.3	22103.4	31732.9	21038.5	18752.2	13158.8	14549.8	35073.8	25981.1	22434.2	22969.7	4902	4207.94	26091.1
FBgn0266354	964.416	935.104	921.67	910.72	883.474	63.0448	170.525	114.204	722.608	245.094	153.506	207.083	1371.69	1320.2	477.254	466.547	487.178	30.5744	114.031	84.1057	2758.35	2312.19	184.177	3343.51	1797.47	1595.43	1206.68	1144.35	254.919	158.369	177.844	4892.57	2812.06	2857.84	2444.27	140.508	156.061	135.622	583.438	474.597	6344.73	4605.82	1209.16	3973.73	489.74	504.764	336.872	98.3081	102.906	172.318	1430.43	5847.93	5530.51	282.441	271.645	4739.23	456.718	423.133	537.35	56.8523	139.387	108.899	333.545
FBgn0266369	582.676	576.71	1931.98	1731	2010.29	1580.48	1252.4	1027.29	1411.99	1179.54	1254.94	1261.05	1078.49	1148.18	1682.79	2173.53	2792.42	1037.31	1415.58	6417.17	1617.7	1203.37	1445.9	749.382	1276.05	2199.14	6300.93	2420.89	690.725	974.782	1179.6	1282.61	679.056	1038.48	1516.04	1544.34	1228.03	3605.31	2850.25	2852.94	902.804	658.505	795.499	950.104	2161.17	1770.78	1839.67	1567.68	1457.06	1262.12	1264.84	1263.17	1360.02	959.209	1062.93	1285.81	2289.67	1614.71	1985.03	1691.44	1813.32	1576.4	1391.63
FBgn0266377	9741.31	7669.29	1075.58	1069.62	1537.63	3879.44	2823.17	2794	7543.83	7386.08	6556.8	5394.77	899.991	333.684	1340.15	1205.06	1213.28	5365.85	4137.74	4193.42	9539.23	7371.17	6874.6	6463.78	7181.95	1866.86	1319.58	1565.06	8449.3	6337.7	5851.2	9160.62	9393.72	10021	5319.3	4501.69	3604.37	4976.57	1076.51	1551.36	12030	9510.57	6668.18	7953.7	2358.59	2007.15	2189.31	5910.79	4615.17	3396.59	8278.63	12259.7	10293.6	6523.51	5108.35	8558.67	2232.69	2194.56	1895.63	4705.37	3424.82	1314.09	7729.89
FBgn0266417	12073.3	6847.52	20317.6	17808.3	16071.3	19324.1	14560.9	12028.5	14306.5	9824.83	10627.9	6492.7	8966.12	5653.17	15171.2	14056.7	10150.9	14987.4	13239.4	10891.6	10401.6	9079.19	11224	5975.75	6387.61	13590.6	8127.74	9349.81	6024.43	7444.27	5959.7	8976.12	7666.93	8788.21	6667.68	12816	7409.28	14571.8	14302.7	12178.9	6941.25	6599.58	5783.62	4877.2	14235	10261.7	9283.1	12628.5	10939.3	8049.44	7791.8	7002.97	8273.3	4888.79	5713.11	6070.99	13793.1	11283	5258.22	15012.4	11931.4	11422	8815.75
FBgn0266420	8201.64	5773.33	5359.24	4832.86	3967.55	10008.6	7258.18	6176.18	10371.7	8087.75	7985.32	5621.74	6260.65	4055.93	4575.53	4833.64	4039.41	12986	10426.3	6677.55	8809.97	7575.2	8265.89	5518.25	5237.78	3906.95	4266.21	4370.25	9377.66	9228.77	7332.52	8543.53	6943.68	9457.97	6471.31	9643.62	6881.03	6497.95	4642.15	3680.74	9269.58	6604.4	4399.05	5827.99	6461.7	4166.76	4352.77	9084.05	8119.75	6522.68	7477.77	9185.94	12994.5	7264.92	5539.96	6306.42	5229.96	4016.64	5090.26	12295.2	9024.02	8457.25	8832.82
FBgn0266449	1047.68	1177.59	1769.1	1829.67	2241.51	1830.9	1839.55	1713.4	2444.33	1337.73	1628.28	1297.76	1532.36	1385.6	1831.53	1849.47	1611.75	2607.45	2333.12	1933.25	1369.22	1260.66	1750.17	1482.51	1334.28	1891.34	1725.13	2515.05	2404.2	1526.07	1635.08	1705.48	1386.93	1617.13	1297.95	1931.53	1593.76	3022.2	2116.56	2437.9	1332.69	1290.02	1824.38	1404.3	2091.13	1715.42	1900.9	2106.52	1877.94	1473.41	1761.16	1512.28	1307.63	1316.13	1606.72	1440.81	1986.9	1879.4	2029.49	2019.89	1962.25	2159.57	1757.55
FBgn0266452	17878.8	13576.3	3142.99	2551.82	3464.78	5439.49	4720.33	4517.1	10273.2	7356.97	8842.21	7152.48	9624.87	9088.56	2071.51	2687.16	3713.3	5967.62	6021.76	9489.09	13771.5	11192.5	8955.66	7502.03	5098.6	2908.15	4384.82	4195.9	10624.3	9451.06	7673.07	16662.8	15489.6	17283.6	14338.3	4986.94	5650.25	4990.79	2760.66	1516.11	18038.7	12043.9	9949.07	10819.6	3251.56	3429.08	4112.73	6921.39	6433.67	4434.64	19285.4	15708.5	18622.5	7448.03	4247.16	15502.6	3569.05	3305.78	4730.91	7565.94	6161.21	5391.4	9836.03
FBgn0266464	10184.6	6499.89	4463.12	3488.77	3229.93	4618.93	3939.88	3015.36	5077.27	3618.06	2976.14	2203.46	5449.34	4208.75	5196.61	4341.47	4031.78	5173.15	4760.58	4633.01	6284.27	3892.41	3536.96	2760.75	2647.38	5123.13	4370.05	4255.02	4772.39	5168.53	4650.21	3853.94	6069.66	6934.96	4839.56	3894.77	3324.84	3912.5	5056.43	3667.6	6462.98	4483.6	2535.95	3409.15	5023.01	3175.67	2779.5	4382.42	3423.88	2783.43	3233.43	5188.1	6280.57	3123.38	2452.11	3477.3	5902.35	3479.5	3214.1	5385.08	5022.49	3671.9	3863.54
FBgn0266465	8009.4	5538.22	449.825	1087.74	1190.76	1984.88	2009.72	2252.37	5650.92	7196.12	6793.28	6028.01	4973.54	5535.26	555.251	282.529	1050.68	1147.67	904.682	1527.02	3903.19	3758.03	5349.64	6682.17	2466.59	460.131	549.142	732.002	3728.84	723.636	3263.23	9873.68	8006.77	8769.25	7879.51	3054.84	2658.3	3657.07	484.998	1188.64	9123.73	7354.19	7379.86	6331.79	491.03	1055.29	1006.76	3644.99	3307.4	3337.76	10781.8	9748.61	11028.5	7505.95	6829.29	10080.3	688.446	992.472	1283.44	3961.43	3908.04	3861.9	8664.97
FBgn0266518	2180.84	1939.52	1565.93	1099.84	825.468	1124.87	1485.8	1934.31	1362.51	1335.61	1575.08	1084.2	1003.74	1385.8	583.012	939.563	1628.2	1176.42	953.958	1868.89	1867.26	1943.82	1929.57	1298.72	1665.61	774.431	2315.57	903.932	2130.33	1932.27	1152.96	1994.56	1598.53	1733.69	2069.45	1721.26	1188.76	240.734	3146.6	1618.43	2079.96	2362.76	1371.05	1152.87	1313.26	834.619	654.07	1275.38	1703.15	1249.41	1690.72	1194	1871.47	1676.32	960.073	1509.24	978.902	1007.02	1604.25	2446.01	1999.24	2567.69	1404.93
FBgn0266579	9197.21	7667.19	11882.1	5521.82	8025.26	24001.6	18301.6	15301.2	5984.65	9396.75	11850.9	5290.59	3365.82	3677.19	10231.5	6438.48	6881.31	25132.8	8591.59	15210.7	17596.5	7791.99	15193.7	9074.16	7556.96	7642.12	3625.35	6215.17	16445.1	3039.91	4706.59	13900.8	5333.94	6618.32	7943.59	9925.61	6901.11	16931	6283.82	4849.33	12015.7	8511.94	9546.51	8137.01	15239.2	6574.03	7437.41	18976.9	9002.28	9210.88	12108.9	9553.56	5041.34	8272.98	8256.85	9008.34	14158.6	9123.92	6734.96	18092.7	7320.34	9171.6	12197.1
FBgn0266580	2198.54	1768.21	1791.13	1797.82	1721.17	1287.9	1230.63	1526.8	1930.54	1197	1075.66	1223.66	1269.18	1023.76	1774.93	1825.31	3340.18	868.965	1418.02	1546.51	1208.51	1757.15	1035.15	1345.13	1044.63	2382.43	1624.81	2991.79	932.131	1024.12	1443.45	1404.94	1523.83	1514.47	1743.26	915.561	2574.26	2815.95	2598.63	5864.48	1434.9	1717.9	1128.44	1226.31	1158.09	1177.13	2858.04	784.767	1041.86	1478.67	1360.99	1083.01	1253.9	2299.98	1312.21	1604.85	1283.62	1903.12	1538.25	938.506	1387.8	1156.66	1039.21
FBgn0266582	16250.3	12379.7	39441.7	31286.2	27229.1	38056.5	28547.8	23992.4	17812.1	21490	22116.1	16772.9	14540.9	11007	30603.7	33200.4	28555.4	50470.4	37209.8	27590.9	16574.7	13771.7	19729.4	11762.7	13781.9	30823.5	25091	21171.1	31099.8	27228.2	19067.1	16163.7	10954.4	12709.1	10662.3	24708.5	19817.4	26946.2	27613.1	19955.8	10813.2	9191.95	9907.94	7975.16	26593.9	19605.1	16858.8	23625.7	19749.5	15829.4	12029.9	10484.2	10107.3	13118.6	11036.3	8925.72	23090.1	20139.1	19672.9	22291.6	15789.9	13670	15471.5
FBgn0266599	33080.7	25384.1	53702.3	38987.3	33521.7	47756.5	34399.4	24594.7	40765.3	29226.2	29273.3	22430	23333.5	24871.1	41953.1	44280.1	35157.4	54774.9	40813.5	32764.1	45533.4	32446	34787.1	21789.7	17363.1	43788.8	44458.1	33660.5	33909.4	31498	22510.4	34358.9	30642.9	36607	27803.9	34696.5	26707.8	33680.1	46885.6	27825.5	38646.2	25947.6	19641.7	20883.5	48215.5	34513.3	27896.4	41064.2	31676.6	23858.3	28373.5	35174.4	39893.6	23327.4	16606.5	31332.2	45712	34267.8	32031.2	41632.2	30233	26422	32192.2
FBgn0266666	16.5004	34.6629	2016.69	1592.77	1564.04	1506.38	1451.47	1228.27	8.85136	126.56	126.592	131.386	12.3563	30.9183	1534.88	1125.06	1204.21	586.428	625.439	545.734	15.7485	22.8767	160.452	101.3	0.0326624	1038.25	839.837	775.555	153.318	83.7281	127.498	62.9808	42.6181	0.00933956	22.2452	604.97	559.271	253.323	821.569	986.323	0.103234	17.8198	46.341	20.5845	904.297	780.083	849.483	477.873	231.21	384.239	18.4962	0.00102349	0.0380664	51.3999	105.123	0.00352992	767.007	769.743	833.06	592.817	475.375	775.625	73.0884
FBgn0266670	1006.39	1511.36	2028.82	1490.43	1128.98	3832.79	2798.12	2094.64	629.212	2941.34	2520.48	1658.01	1316.19	1148.25	2112.94	1543.28	523.65	4099.24	2443.86	1981.31	902.083	901.837	2555.93	1090.13	1240.42	2116.63	1797.15	1224.49	4683.22	3094.02	2460.65	1122.81	1023.27	985.488	1599.01	2598.29	2200.94	2482.91	1526.77	865.694	993.345	814.815	1459.56	518.973	2303.92	1425.5	876.8	4602.2	2790.69	2041.05	1887.46	1379.15	1165.72	2316	1686.86	1163.3	3112.06	1649.66	1400.56	2395.65	1684.68	2489.57	2899.08
FBgn0266672	12163	9207.21	15059	12836.7	15351.5	18858	14336.9	12698	14607.7	11005.9	11324.5	8556.24	9861.98	10387.4	11999.7	13252.4	11902.6	22813.8	17500.4	15569.1	15462.9	10982.8	11393.8	8441.7	11998.9	10915.7	7405.89	10727.4	12464.1	1561.76	10567.8	3822.44	9283.66	11451.9	8736.13	12866.7	9656.67	9990.69	13976.1	10860.1	11394	9123.92	6251.85	10796.5	15204.8	10679.6	12465.2	12704.8	10046.7	9601.5	8955.13	9673.28	6528.37	8528.45	9617.56	8660.96	11708.6	10088.2	12543.1	14850.3	12106.6	11771.8	10161.6
FBgn0266696	765.949	960.927	5762.96	4061.76	3845.87	4818.33	4240.82	3572.33	2634.55	3584.95	2923.68	2318.72	2223.05	2655.97	4749.24	5511.25	4504.93	3590.63	2764.2	2422.86	240.687	342.225	2877.9	1256.53	295.255	5249.53	4565.3	3745.66	2570.51	1781.64	1658.25	1007.4	1002.9	356.733	562.169	4357.61	2995.87	5780.08	4847.88	4139.45	454.262	667.25	1074.12	546.098	4651.41	3588.04	3574.86	5386.2	4098.04	2989.99	1064.43	1113.17	333.884	2492.42	1856.37	499.696	4770.49	4177.7	4275.69	5052.5	3318.41	3322.14	2833.95
FBgn0266711	324.304	257.921	123.244	487.262	421.124	229.467	413.788	328.485	221.595	299.608	648.675	252.546	230.311	447.703	144.546	133.185	459.638	143.389	380.85	188.859	109.569	332.304	485.648	461.009	310.225	281.208	283.42	337.28	105.988	64.7107	449.824	671.325	261.334	451.261	826.888	327.64	605.055	383.732	64.4719	296.583	148.351	299.714	350.628	361.265	44.9959	328.75	345.371	275.245	536.157	316.258	410.884	184.929	85.909	248.038	354.546	270.062	96.0522	245.757	342.443	196.421	278.059	425.979	191.095
FBgn0266720	3417.16	4221.01	3595.53	3849.51	4689.08	4106.29	3759.69	3761.31	4614.61	3711.27	3612.02	3454.54	4275.52	4064	3739.95	3702.21	3446.75	2264.69	4053.31	3573.87	3647.36	3584.74	2374.88	3016.65	3483.37	3254.15	2783.17	3267.79	2863.49	2477.33	3263.67	2728.91	2545.11	4117.64	3446.68	3263.22	3696.29	3701.02	4318.52	4037.36	2255.96	3674.77	3698.2	2932.26	3952.3	3325.11	2959.3	2918.83	3283.55	3791.99	3370.55	3567.38	2880.93	3237.76	2511.76	3293.43	2888.9	3387.61	3023.02	3111.82	3797.11	3879.22	3038.93
FBgn0266721	3571.97	2617.88	1744	1726.61	2304.66	3967.78	3406.8	2895.93	3199.82	2620.23	3008.49	3176	2601.33	2487.83	1755	1926.62	1946.4	6407.76	5394.49	4556.73	2207.25	2400.89	2546.74	2167.24	2040.24	1751.63	1756.91	2350.36	5223.48	4928.42	4367.95	2593.06	2106.27	2691.82	2882.98	3936.76	3058.62	4303.88	1787.94	2279.87	1950.7	2389.67	2633.42	2020.05	2578.09	2350.06	2327.09	3811.92	3576.55	3170.14	3182.26	1602	2632.41	2924	2759.73	2378.67	1842.21	2040.87	1882.77	5780.5	4301.89	3473.72	3457.35
FBgn0266723	37.6361	5.73725	554.269	416.791	277.73	331.597	228.427	186.232	28.4788	23.2934	61.5348	41.0723	35.83	108.178	452.765	666.978	421.854	285.706	68.6249	123.891	59.0108	34.9282	91.7557	30.172	6.4165	232.38	150.588	198.053	194.713	161.647	121.994	32.1376	5.19281	19.5993	2.88173	52.1331	77.0228	28.0488	216.758	158.499	3.1342	7.85473	53.8352	10.0111	444.198	253.088	215.457	211.114	92.1709	73.5031	31.8986	27.1011	24.0576	53.2347	102.8	0.00352992	306.31	159.99	217.408	17.596	6.31836	25.6883	68.658
FBgn0266756	3424.41	2324.7	4229.3	2785.01	2997.01	5194.22	4211.73	3088.13	4109.25	3178.34	3844.39	2302.65	2590.43	3133.45	3166.28	4022.73	3853.54	6257.54	5258.87	3354.59	3890.05	2940.34	3999.86	2781.12	2600.25	3311.31	3744.14	2662.99	3751.99	3235.3	3409.34	3999.36	2402.96	3612.74	2703.48	3656.83	4256.87	3909.53	4041.45	2986.19	3977.92	2463.98	2832.23	2198.51	4166.26	3058.87	2865.28	4586.22	3881.49	2433.8	3316.67	3040.73	4759.6	2913.54	2561.86	3684.25	3740.19	3548.47	3107.81	4512.14	4241.35	3035.88	3498.21
FBgn0266758	1250.64	860.185	1503.04	1431.6	1728.87	1605.45	1281.66	1323.04	963.339	999.98	903.928	703.799	1030.63	1010.2	1797.42	1146.8	835.899	1627.26	1802.04	1773.67	1487.45	1238.99	1447.42	1236.85	1322.69	1560.56	1487.92	2069	1722.99	1619.06	1467.76	1139.08	1330.91	1527.03	1226.58	1293.77	820.853	1816.7	1180.96	2674.58	2207.42	1489.85	954.625	945.003	2772	1738.02	1500.51	1718.45	1203.36	684.456	1411.24	1334.97	1307.91	966.113	677.242	912.245	2482.42	2038.89	2046.36	1793.43	1578.61	1015.35	1399.65
FBgn0266848	716.393	195.364	922.836	294.389	734.098	529.643	673.571	397.188	854.36	625.388	481.549	770.246	588.25	339.127	666.257	403.779	780.271	355.684	525.358	840.854	489.067	130.131	567.164	345.226	469.978	500.169	1148.2	818.129	502.338	1101.78	630.312	520.187	812.073	1260	304.604	705.333	468.734	713.415	1108.05	654.525	542.852	1171.16	538.298	435.804	581.028	457.599	601.397	154.093	621.493	1112.22	458.672	518.068	301.384	317.115	441.024	437.429	519.071	314.6	408.295	292.268	117.239	363.397	381.65
FBgn0267002	591.992	633.182	1595.25	1718.7	1307.23	1317.55	1151.96	1075.46	1038.42	800.683	838.359	835.861	1046.14	1363.94	1692.39	2035.43	1887.16	1398.75	1306.55	1355.53	1025.61	815.21	1262.09	808.782	914.097	1811.91	1573.09	1723.72	1320.71	1273.16	967.064	1308.89	526.361	919.74	294.853	1346.57	1155.73	1684.19	1734.35	2510.61	1003.61	803.582	732.912	825.557	1728.3	1440.04	1946.04	1323.61	1366.55	1045.18	826.646	854.019	1081.13	900.098	886.319	709.968	1792.15	1588.38	1664.62	1187.65	1173.04	907.45	985.48
FBgn0267252	6317.03	5797.57	3253.32	2606.31	3276.74	4791.41	3450.66	3056.86	4265.95	3186.79	3739.85	3015.68	1845.5	4721.73	3072.27	3948.01	2734.74	2718.22	2824.23	4323.32	4718.15	4671.77	3307.77	2949.34	4423.24	5371.97	3567.24	2046.7	3273.31	2875.71	2868.11	4170.96	6032.37	4631.83	3613.8	3772.88	4004.9	7092.81	3367.69	1871.51	6663.66	5397.31	3076.58	5986.64	3677.87	3139.63	3048.23	3572.29	3483.16	4091.69	3738.46	5214.96	6074.91	4253.48	2644	6133.71	3398.47	3011.03	4163.82	3324.85	3595.36	3755.05	3166.61
FBgn0267253	6133.62	4553.81	5674.22	4290.44	3643.01	5811.71	4451.37	3519.52	5849.82	6106.05	7010.65	4837.8	4848.84	4709.06	4907.89	4819.04	4214.1	6540.37	5024.05	3632.52	5445.9	4921.2	7541.98	7117.71	3796.16	3922.22	3663.09	3163.09	5156.57	6120.69	5754.56	8990.45	11111	12355.5	9593.85	6967.85	4371.05	3632.48	4190.04	2874.67	5679.06	4426.68	5000.42	3871.09	4399.74	3439.72	2627.64	5148.04	6385.23	4294.46	6866.24	4602.84	4914.6	4286.04	3425.97	3354.93	2921.89	2488.88	2229.13	6993.6	5667.77	4549.37	5274.46
FBgn0267348	9304.33	7007.92	4746.72	4436.07	3907.27	8710.18	6833.23	6007.37	8498.85	7333.52	8408.27	5831.14	6047.67	4290.71	2718.31	4192.72	3365.72	12644.3	11120	8776.26	7478.32	6639.7	8010.03	4562.13	3708.59	4505	5320.68	5259.11	11866.4	10472.3	8181.58	7452.79	5370.24	9133.98	5509.09	9559.04	6340.06	9586.54	4176.32	3838.14	7890.88	5669.88	6113.63	5999.85	6183.64	4745.85	3802.41	11150.2	9050.98	7175.74	9110.73	7778.74	9614.37	7447.43	6079.81	5857.15	4894.74	4917.21	3596.05	10052.1	8036.69	7419.16	8627.2
FBgn0267350	11869	6913.84	9101.29	8890.35	10003.8	9763.31	8870.49	8406.14	8806.03	9553.96	9192.44	7886.78	7320.57	7043.98	8178.45	8930.18	10048.2	10171.2	7259.21	7563.92	9975.91	8656.56	7189.97	8436.56	9107.25	10187.7	10028.7	7411.89	7454.22	5128.18	6389.28	8739.4	10729.6	10823.9	8301.34	9990.24	10798.2	11594.3	8618.97	8622.33	14179.8	9251.76	7996.06	8777.56	11285.2	9397.62	8916.27	10779.6	10764.6	9800.73	8241.53	9747.71	7598.27	8961.86	6981.71	7160.63	11101.7	9934.48	7933.16	9233.6	7796.5	7144.59	9636.43
FBgn0267363	13384.7	9891.44	23989.1	17748	15355.2	19323.6	14749	10651.1	19127.3	13798.8	13804.7	10000.8	10862.4	7870.57	20088	21984.3	16895.4	31379.1	25677.9	19975.8	31443	20978.7	14315.8	9630.22	19269.4	18749.6	18843	10346.1	20928.6	18491.7	13897.4	15771.2	12677.2	15112	11158.3	14971.4	10957	17310.1	20204.5	12509.2	17288.5	11832.4	8953.61	9662.92	18603.1	13081.2	12189.5	16464.4	14401	10293.3	12906.4	13144.1	14600.3	10914	9292.77	11522.6	16002.5	12256.6	11698.4	18484.6	13734.3	10564	13979.7
FBgn0267376	88.2661	168.799	309.419	338.756	378.444	313.831	225.278	586.078	139.874	340.304	169.751	186.137	180.771	301.012	485.164	473.806	266.589	102.985	287.151	301.78	41.2423	137.05	161.739	289.777	185.907	413.157	100.298	292.746	193.026	98.6937	236.716	26.3155	241.445	110.152	150.8	541.271	263.46	269.816	132.705	203.292	136.885	195.338	300.693	414.414	376.823	587.522	426.744	253.494	472.667	606.338	226.67	132.008	7.40376	281.037	418.034	73.9232	479.012	602.64	574.813	312.94	265.63	287.078	189.111
FBgn0267385	37073.2	22623.2	55188.6	41819.6	37349	64753.7	45071.8	29747.4	39714.8	39857	38087.9	24958	24306.7	15809.1	49763.6	47165.9	43855.3	68414.9	47584.4	34413.3	53104.8	37384.7	50107.9	21887.1	24834.2	40527.1	43945.5	31380.8	34151	30565.5	19204.3	46918.7	34165.9	37140.3	23623.4	50679.6	31563.3	54269.9	44727.8	30515.7	45444.2	28788.4	21216.1	19122.5	56715.5	38401.3	28119.3	58676.2	47206.8	29198.5	37664.9	41290.4	47026.5	26229.4	20276.7	28901.2	56222.3	36956.3	34008.4	56734.9	31645	20531.1	43493.5
FBgn0267488	268.121	468.435	717.694	833.231	853.165	386.312	455.758	605.775	283.565	161.93	274.535	274.813	520.06	446.286	805.426	872.31	1403.46	180.281	258.025	453.787	314.24	317.059	387.02	276.319	267.153	968.653	1038.52	756.877	189.944	121.081	221.894	137.183	343.702	155.838	382.832	519.651	629.919	677.329	991.812	996.474	290.172	393.592	216.605	368.503	976.654	808.45	1369.32	559.167	565.049	646.715	161.296	215.661	160.833	392.266	305.695	245.159	881.158	931.787	751.761	727.336	681.84	697.891	259.106
FBgn0267689	1734.75	1569.75	1402.24	1385.89	1599.06	1326.72	1565.09	1625.45	2011.05	1664.53	1827.59	1516.35	2313.93	2240.7	1376.93	1536.25	1611.07	1326.92	1420.27	1174.38	1822.42	1766.36	1932.03	1529.24	1816.55	1766.21	2739.29	2102.85	1361.39	1995.28	1664.34	2191.66	2067.94	1833.04	2135	1805.86	1871.61	1943.25	2062.61	1870.01	1858.24	1920.5	2035.47	1898.55	1882.17	1757.2	1951.23	1529.42	1537.08	1971.89	2180.18	1847.2	2904.25	1956.99	1954.11	2954.72	2588.75	2280.76	2421.19	1903.19	2017.08	2031.7	1814.74
FBgn0267790	9648.06	6798.4	13764.5	11379.9	6342.56	13455.3	10499.9	8380.17	10328.5	10209.4	9894.43	6612.3	7467.1	4680.51	10886.8	11573.4	10281.7	14863.3	11695.7	10314.8	8639.48	7408.72	8826.19	6323.36	5314.67	9244.59	10120.1	7852.14	9744.23	9136.76	5360.92	9369.31	7422.74	7840.17	6174.6	9697.59	7621.15	7267	11432.5	8166.23	6612.35	5744.69	5725.09	4759.8	9541.69	7730.57	5086.96	9782.93	8251.35	5742.61	7869.97	7646.19	7489.64	5562.48	4571.97	7363.08	8564.19	6983.91	5841.04	9903.68	7940.03	6622.55	7679.59
FBgn0267791	3675.49	2856.5	4184.33	3402.93	3481.51	4330.02	3239.85	2890.83	3499.43	2642.44	2701.1	2434.95	2827.5	2895.29	3176.31	3222.26	2843.8	3751.79	2968.51	2594.72	3232.46	3029.19	3517.26	2496	2425.75	2573.53	2515.36	2301.31	2848.47	2335.13	2222.02	3470.2	3045.42	3601.68	3267.82	3476.48	2917.51	3991.44	2616.68	1958.84	3580.25	2889.7	2349.69	2605.56	2537.25	2066.13	1836.96	3372.24	3057.16	2236.45	2928.21	3428.73	3951.27	2407.21	2065.69	3301.72	2190.89	2020.85	2105.25	3627.41	2866.72	2807.2	2974.99
FBgn0267828	926.614	640.671	1228.46	1128.93	1546.39	1326.78	1203.1	773.979	1494.23	1525.5	1039.16	843.542	1550.78	614.746	1242.81	1336.82	775.024	1784.25	1298.09	1858.35	1115.11	1205.24	1278	1108	837.329	1030.39	1320.48	1061.13	1538.83	945.206	1373.79	1799.4	1276.44	1348.05	724.234	972.362	1068.7	1425.2	1173.91	1407.62	1336.67	872.568	1474.17	550.891	1542.53	811.972	1032.99	1339.5	1272.63	815.337	1611.8	1559.45	1420.34	760.369	620.46	498.367	1417.83	840.945	818.111	1764.19	1395.51	566.473	1346.78
FBgn0267912	15160.4	11199.2	28038.1	20608.3	19267.7	23409.1	16834	14097.8	19177.8	13811.7	13417.8	10171.9	13942	12535.3	22284.5	23277.3	19934.6	23186.6	17231.4	13670	19911	15074.2	15511.2	11448	13102.5	21971.8	20949.6	17663.5	11450.9	8821.4	7956.04	16573.3	14358.3	15978.3	11683.6	16416.6	12798	17749.3	22782.2	16849.5	17386.8	12117.5	9654.84	10877.9	22761.5	16320.3	14369.6	18676.6	14301.2	11628.3	12181.6	14264.5	14743.6	9539.06	8970.64	12639.7	21279.1	15587.4	15171.4	20239	15753	13838.7	12709.5
FBgn0267975	8508.19	7351.39	21006.1	17203.7	16887.4	18347.8	13799.7	10965.8	14062.3	10710.6	11581.8	8956.99	12604.5	10574.6	18329.1	20210.3	19113	17490.8	15742.7	13028.1	14367.8	10556.6	13275.9	7972.6	10368.7	18439.3	19600.3	16263.4	10261.6	9924.46	8046.9	11732.9	9626.21	11915.3	9560.26	16337.6	12723	19902.2	23947.3	18022.4	11607	8311.97	6927.7	7358.43	22107.1	16439.9	13520.5	17840.5	15252.1	12498.8	9785.53	10404.5	13183.9	9578.26	8931.62	9626.09	19062.4	16771.9	15785.8	19534	15130.1	14512.2	11721.2
FBgn0268063	5529.24	4734.6	13648.5	11635	11286.9	17054.4	14311.3	11657.2	9556.14	11858.7	12607	10753.1	2766.99	2537.78	19385.8	18209.7	17077	16864.9	14463.2	13785.6	15032.3	12859.9	20637	9677.96	11648.6	25020.9	19936.5	13836.9	12663.5	13101.2	9683.71	14206.8	8996.77	11903.6	9368.53	20569.7	17868.7	24917.5	15761.3	12354.7	13671.9	10594.1	11052.9	8389.48	30198.8	23235.5	20846.2	23381.7	19799.1	15881.1	16693.5	13672.3	13441.7	17667.3	14171.9	11961.8	33500.9	27931.9	26444.6	21759.8	17717.7	16697.2	21746.4
FBgn0270925	15235.5	10785	3422.55	3788.99	4283.8	10390.7	8256.49	6717.41	15574.2	13088.6	13432.6	10032.7	14095.7	10667	2526.95	2693.3	2255.23	14640.8	13345.8	11819.6	13625.1	12070.3	11399.6	8873.76	10523	2647.68	4632.49	2956.87	13828.9	21376.9	9290.42	13396.5	11339.8	13997.7	12199.9	11846.7	9278.65	14547.1	1941.09	2823.47	11719.8	10446.7	8862.41	8852.98	3620.5	4944.67	3160.49	11306.6	11197	8332.09	12219.5	14724.9	16449.6	9569.7	8617.59	15645	2994.68	4061.63	4380.83	11827.3	10319.9	7745.06	11341.4
FBgn0270928	21573.1	16271.8	38175.6	28821	29969.3	34597	25317.2	22625.5	29844.5	20769.2	21578.3	15969.6	20726.4	25487.4	32192.8	32255.2	28605.8	44464.4	34935.2	27499.7	30004	22584.2	24857.3	14207.1	25952.9	29460	28761.7	23395.5	30611.8	26896.8	20086.8	23599	20943.3	23869.2	19239.7	27255.8	21575.1	34083.6	32434.4	22488.1	26057.7	18372	13593.8	16041.7	35684.2	24751.1	22522	31963.6	24471.8	16779.5	18423.2	23265.5	24691.3	16689	16179.2	22588.1	28800	23165.3	29453.7	32463.8	24693.8	26573.4	20246.2
FBgn0283437	2838.32	2840.19	5772.85	4274.64	4219.03	4416.94	3615.06	2765.31	4124.16	3234.23	2934.7	2465.07	3225.93	3129.04	4559.78	3723.98	3314.29	3846.45	2998.34	2876.65	3270.6	2735.73	2609.93	2021.88	3328.35	3866.56	3290.36	2884.98	3046.01	2965.04	2231.73	2087.19	2517.93	2449.5	2355.24	2619.03	1531.76	2341.02	3815.63	3894.52	2248.76	2176.89	1956.32	1821.03	3014.68	2408.04	2218.38	2557.36	2345.78	1588.99	1920.2	2861.49	2423.23	1796.09	1799.76	1723.81	3079.46	2816.08	2513.23	2760.13	2450.9	1953.88	2271.74
FBgn0283450	2878.31	2781.36	4550.11	4212.82	4568.6	3989.51	3248.82	2483.59	3237.17	3935.63	3081.08	2834.32	3333.68	2756.1	5152.49	4103.84	3579.17	2614.57	2591.64	2495.57	4178.24	3009.73	3807.04	2740.12	3053.08	4476.44	4915.75	3930.06	2398.12	2449.82	2358.99	3681.33	3856.38	3315.58	3880.53	3368.13	3066.92	2912.36	4548.96	3628.53	3003.26	2395.51	2757.34	2491.46	4093.16	3585.14	3338.76	3305.65	3155.58	3090.35	3468.48	3456.12	3568.47	2619.16	2255.37	3608.2	4516.34	3522.75	3451.66	4455.93	3431.08	3475.41	4145.19
FBgn0283461	19841.1	12576.3	1568.3	1775.18	1482.91	14889.2	11442.2	8904.24	14868.1	18135.5	16552.5	14681.5	11196.7	8142.85	2715.06	1323.22	829.12	26240.3	17910.5	5037.31	27108.2	15069	16777.5	14954.9	14821.9	2448.74	2028.82	1017.74	21273.5	13795.7	11346.1	24034.1	22496.4	20044.6	9130.86	14790.7	9758.12	23387	268.84	937.749	21358.8	18566.2	20467.9	14562.5	5034.68	4791.15	3092.95	22179.2	14188.3	13724.4	29567.7	31148.4	12785.5	18637.2	14590.1	11943.7	3850.6	4494.47	3017.6	18696.7	14011.6	8913.51	18726.9
FBgn0283462	1812.04	2123.24	129.506	101.577	392.632	950.383	933.297	853.998	1070.34	1184.57	1103	1028.75	1059.85	1423.78	281.868	62.043	136.593	818.439	1003.47	879.15	839.596	927.386	1008.12	1308.61	1086.7	183.055	300.979	321.592	1089.63	333.621	1342.78	1348.27	1790.7	1481.18	1852.8	870.624	1005.38	1830.87	224.828	247.886	1451.33	1618.45	1768.46	1801.78	1076.52	892.331	817.437	945.658	920.65	1150.27	1684.41	1745.57	1675.99	1288.79	1398.53	1492.79	1390.26	1048.7	1323.06	3421.05	2863.74	2637.87	1485.93
FBgn0283469	1590.36	1756.31	3374.42	2824.78	2355.24	3190	2738.29	2400.88	2817.66	2213.37	2382.32	1801.83	3693.72	4695.89	2921.22	3530.01	3164.09	2640	2459.77	1282.39	2762.5	2764.51	2971.67	1980.04	5617.47	2999.22	3276.61	3517.54	2177.95	2129.07	1841.64	2427.67	2063.25	3040.99	4162.71	3291.26	2738.59	2113.06	3950.64	3401.6	2341.38	3238.57	1466.62	1648.67	3934.2	3105.88	3113.9	3415.68	2986.34	2353.19	2381.72	2467.93	2752.3	3153.16	2732.56	2182.09	4053.4	3416.41	1376.15	3880.46	3139.61	3048.35	2893.42
FBgn0283471	643.516	1007.3	641.662	781.848	1127.81	672.498	940.311	843.274	1603.52	1232.42	1268.46	1770.84	1005.09	1573.59	1179.2	957.767	1730.68	584.752	960.318	907.025	770.579	1151.05	1000.72	1210.39	1725.83	761.017	2032.55	2843.47	1158.95	1111.2	1572.96	1375.54	1775.32	1283.61	2261.03	1061.39	1188.79	995.899	1201.69	942.727	1077.78	819.948	1276.5	1119.59	891.228	1245.5	1311.05	601.121	965.1	1322.16	1587.8	1037.04	998.866	1051.61	1141.56	1255	1199.13	881.112	630.845	521.301	921.542	1280.19	1432.07
FBgn0283477	7040.89	5175.25	46955	33522	25310.9	8939.63	7019.67	5559.56	5877.34	8074.89	7128.11	5406.23	5595.22	4565.9	42294.3	34967.3	29435	12974.5	10017.8	6120.7	6925.12	5038.05	7660.8	4830.66	3644.32	32139.5	26680.3	22176	6378.24	6763.52	3527.04	6386.73	4806.86	5091.95	3373.38	8070.62	8158.83	9279.69	37644	33521.5	5371.67	4161.29	5198.23	3821.14	22951.1	13793.3	14564.4	9678.7	7876.85	7195.15	7057.22	5533.37	5236.25	4837.55	4899.99	3874.17	26828.2	18601.3	17561.6	8566.06	6257.57	5865.58	6585.16
FBgn0283478	1570.55	1720.41	685.33	697.768	764.432	708.992	663.823	523.959	1175.68	831.308	789.735	642.249	1022.2	1120.48	914.086	902.769	856.527	556.426	654.581	593.952	1337.97	931.723	929.031	727.778	1203.76	707.507	667.481	774.004	451.739	579.074	538.983	789.756	1262.99	1289.29	985	564.32	687.903	690.808	606.599	743.999	1633.84	1274.79	1005.5	1295.88	558.01	601.241	697.573	604.491	590.781	399.569	832.148	1302.75	1030.23	699.413	724.97	903.993	595.344	584.497	624.687	553.27	604.924	479.096	805.697
FBgn0283494	5265.05	2224.32	6042.6	4485.78	4667.44	7578.3	5511.87	2836.52	6677.42	6117.05	6540.61	2295.41	3197.35	3727.53	5014.18	5643.15	3668.59	9902.35	8144.43	6500.51	6603.11	4820.89	7085.73	6597.61	3420.01	5504.51	6358.65	3453.82	8414.19	7351.59	5426.63	8372.35	7900.27	18806	3949.47	7691.4	3028.65	10548.7	6303.54	4743.1	7597.41	3176.26	5595.29	3753.76	6544.37	4924.35	3975.29	8177.67	6749.18	3480.74	7446.77	7546.24	7705.94	3463.98	2761.2	4383.25	6793.14	5155.19	3646.97	9481.97	6841.9	3206.77	6860.7
FBgn0283500	2610.98	3032.21	845.969	925.703	815.442	3666.25	2933.09	2475.54	4408.41	4013.15	3848.15	2981.09	2806.82	2546.28	913.166	927.602	1013.93	3546.02	2899.87	3832.36	3528.79	3693.22	4153.04	3550.68	3119.26	1124.38	1256.99	1305.29	3913.73	4065.6	3367.15	4199.28	4029.65	4203.51	3920.18	3482.11	2403.16	4288.78	856.966	1154.56	3670.85	3356.94	3392.9	2849.45	1249.2	1277.65	1282.07	4507.95	4031.15	2830.87	4120.64	5440.31	4993.8	3523.89	3110.57	4213.21	1378.47	1240.45	1535.64	3893.91	3689.9	3392.95	3979.33
FBgn0283509	916.793	1050.36	221.606	157.185	1330.18	1647.67	589.38	1149.64	3236.08	927.436	839.238	839.064	1747.23	744.035	286.492	163.487	2256.29	1646.78	1648.35	2781.37	407.01	891.071	715.574	465.836	776.919	286.087	178.428	2196.58	576.768	289.166	2608.21	215.247	538.586	754.764	4447.35	831.612	1134.65	1370.09	304.342	589.952	537.114	447.115	489.51	579.306	163.925	529.54	529.25	833.492	672.328	1068.36	546.092	369.768	183.142	616.201	1300.99	1917.92	215.913	192.048	158.191	1046.71	3188.45	2219.07	1027.09
FBgn0283535	27531.1	19446.8	51122.2	39029.6	31801.9	49010.1	35398	27581.4	45359.4	30223.3	31874.4	22398	29751.6	24778	44376.5	48213.4	39767.8	65170.1	48921.8	35881.3	44642.8	32849.2	38937.2	21440.1	29487.9	41010.5	43892.1	34059.4	36746.3	35464.4	25154.5	36092.7	29380.3	35266.7	25011.9	41733.6	28752.3	51077.5	47132.4	32861.1	35913.4	23738.6	19829.6	19514.4	51406.5	36428.8	30621.4	45950.6	39289.3	29094.1	29247.3	32432.2	38322.7	24987.3	21275.7	31622.8	47247.6	35581.5	32783.7	51954	39138.2	32732.2	33346.3
FBgn0283536	3927.89	6201.28	4410.66	3185.16	3317.09	7015.6	6243.95	6714.58	4474.72	3077.84	5141.51	4304.82	3451.83	2926.14	3739.08	4535.07	2607.43	15731.9	10119.6	3288.82	9780.68	10232.7	3616.97	2696.08	7177.53	4104.6	3418.76	2735.97	7790.09	3293.22	7791.72	3641.62	2098.86	6771.6	1454.39	11484.2	9557.18	2523.35	3191.53	2341.21	5396.56	5592.5	2194.21	5482.82	4789.53	4228.31	3783.54	6656.13	8170.83	8307.65	2643.14	4664.81	3109.66	3780.82	3785.03	2545.69	4952.57	3117.35	4799.31	8341.47	13103.4	7966.71	3208.02
FBgn0283652	752.264	392.507	11.0934	13.1414	61.2457	23.3557	246.489	291.959	59.9309	125.516	599.149	799.038	13.7884	376.783	38.2745	9.75429	55.6774	242.289	132.555	1.97441	651.36	155.49	134.828	463.171	37.9247	42.3952	0.408385	47.0982	620.971	2011.89	30.344	800.396	432.414	176.843	109.536	499.567	491.642	31.6206	0.0213397	0.000838585	970.071	675.533	371.245	1343.97	17.8595	32.3478	131.541	179.192	347.27	82.636	893.944	413.559	1164.2	723.636	1305.6	77.1113	25.1511	6.36485	27.5651	120.545	5.16388	79.6173	600.596
FBgn0283658	22205.7	15287.6	34548.2	25527.2	22652.1	33217.6	23314.5	18562.2	32190.7	21722.8	24649.3	18790.4	21665.1	16969.5	29513.2	34476.8	26831.6	47624.4	38193	30948.8	32787.7	23040.9	29698.7	18540.7	21748	32248.2	36807.2	25365	29739.5	30250.2	21324.7	26483.5	22157.9	29818.1	19054.7	33122.3	23841.1	42153.7	38623.2	27063	33997.6	23992.4	19031.5	18972.3	40815.5	30097.3	24828	34944.2	29646.2	22130.3	26414.7	28567.3	35860	22368.3	18986.3	26471.9	38358.4	30336.8	29802.2	42329.7	31489.8	25364.7	29709
FBgn0283666	2570.91	2162.03	544.483	613.067	351.516	1705.49	1300.67	980.5	2773.44	1846.9	1604.13	1373.86	1859.2	841.879	584.73	505.868	383.882	1346.39	1394.46	1204.08	2405.84	2146.76	1567.89	1090.95	1716.26	727.357	583.349	779.979	1290.11	1360.4	859.631	1766.4	1794.89	2685.52	2324.38	1410.71	993.517	894.19	602.32	552.31	2692.16	1935.58	762.315	1727.48	662.057	588.399	605.486	1449.99	1296.44	869.775	1657.24	2758.66	2560	1089.25	1510.77	2601.2	731.392	627.39	541.953	1687.27	1305.67	978.84	1794.09
FBgn0284220	10102	7432.65	16841.1	13406	12880.6	10736.6	8304.99	7862.85	15763.9	15537.7	13997.2	9971.14	11823.4	8402.56	13605.8	13771.7	13825.2	23727.8	20312.7	12808.8	27249.8	20249.3	12089.8	7355.13	10779.7	17621.4	13938.9	12915.4	33899.5	28307	17836.8	12027.5	11520.9	11617	9130.96	16122.1	13681.8	23284.4	19444.2	15654.5	9492.55	8723.61	7263.93	8764.97	19409.9	13899.3	12823.2	14816.6	10981.7	9683.39	9992.68	14133.4	12515.6	11458.7	11111.7	10494.5	19852	15220.5	17472.1	23727.9	18366.4	16975.2	13484.7
FBgn0284243	48387.6	36186.7	83942.9	86598.6	81052	109897	73889.6	52727.2	64911.7	43305.5	36513.3	40108.5	47257.4	40036.3	47396.5	108470	113345	89655.6	94495	94829.1	40201.7	30474.3	53206.9	23721.4	44073.9	70509.5	88909.8	103192	65646.8	34750.7	39658	36052.8	20893.8	36506	32658.2	74938.8	58976.9	135564	75347.8	91795.3	31536.2	19723.8	29049.1	18290.1	93503.3	61286.2	70060.6	77778	49793.1	47174.4	42697.9	25683.7	26994	34129.2	43579.8	20100.9	72155.7	70419.1	64683.6	73092.5	54506.5	50312	46592.6
FBgn0284245	62262.8	27463.1	43222.2	28830.2	22997	35515.3	26462.6	21178.7	57816.9	15149.5	17457.9	17649.9	41591.1	15995.2	26506.7	32112.4	28203.9	43669.1	35708.9	28442	65783.4	19710.8	33741.7	14949.2	17125.9	27627.9	34944.5	25597.4	25209.8	26533.2	16072.4	32378	17646	25311.7	17387.4	26176.3	17898.5	36274.1	30302.2	21661.5	66306.1	38476.8	11388.5	11469.3	25648.3	18350.3	18758.5	28460.5	24519.8	15470.1	15835.6	38657.7	23008.3	21685.4	10533.2	41075	31158.3	23622.8	17018	28160.7	21518.2	18386.1	34716.1
FBgn0284248	40729.5	28876.1	67290.7	53746.4	51858.2	64374.1	44451.1	32602.3	54765.7	34659.7	41131.8	33209.4	35804.2	27395.1	52896.8	54716.7	45180.4	62976.6	53000.5	28172.5	60243.4	41720.7	51547.8	26759.3	27807.9	56589.2	51678.5	42794.9	37553.9	33067.5	23459.7	41311.3	36431.5	44687.1	33647.5	49618.2	36539.2	58317.3	60239.4	44834.4	52221	35408.1	25886.7	29698.5	66978.6	49719.6	45115.3	59001.5	46368.1	37437.2	41849	41355.4	49424.3	30774.9	31501.4	41376.6	56652.1	47388.4	40203.2	66374	51886.4	40981.9	46797.7
FBgn0284252	8964.5	6385.57	4709.35	3792.32	4025.42	6180.17	5172.2	4071.64	6050.57	4988.27	7762.49	4621.46	8064.65	6117.45	4688.91	4669.54	4813.35	7057.54	6282.42	4852.56	6578.39	5973.48	5020.86	4082.7	3382.05	4275.36	4861.83	4230.75	6650.79	6106.03	5232.37	5007.19	5827.39	6155.5	5947.78	6137.59	4763.83	5241.17	5041.17	4828.69	7053.03	6633.96	3977.6	6583.71	5081.59	3969.2	3910.35	6491.85	5746.27	4949.17	4453.6	5851.88	5564.29	4383.4	4060.89	4839.66	4908.96	4622.1	4690.73	10311.9	8080.42	6862.06	4951.93
FBgn0284255	2498.29	1816.58	4967.34	3513.46	2528.13	4280.5	3184.65	2508.54	2379.27	2581.3	2309.62	1684.48	1704.25	1598.38	3160.74	3710.95	2896.59	3765.24	2923.3	1857.28	3247.24	2463.45	2994.27	1809.8	1742.95	3954.51	3684.5	2065.01	2494.09	1763.95	1018.87	2621.78	2346.7	2694.03	1906.52	3403.5	2192.1	2560.29	3851.4	2143.87	2829.5	2080.88	1338.19	1468.3	5185.37	3515.63	2461.75	4677.1	3063.48	2014.62	2007.33	2808.73	2786.13	1580.04	1450.68	2056.89	4078.75	3452.15	1960.17	3737.89	2237.28	1971.78	2795.45
FBgn0284256	329.059	610.343	943.006	815.964	1371.22	832.392	769.25	620.816	322.61	526.561	479.71	529.975	435.964	524.235	907.352	806.141	605.333	506.296	736.284	557.473	254.934	432.279	505.588	483.975	492.542	770.156	1012.66	1589.34	337.812	464.408	557.667	362.124	385.416	429.349	549.959	611.365	892.428	872.018	1210.67	1303.18	250.984	336.166	458.458	430.777	947.282	829.663	893.145	645.738	658.729	783.389	505.965	252.582	380.582	479.502	602.723	357.456	1199.5	1268.99	1268.78	581.899	587.014	644.027	552.232
FBgn0284436	4357.22	3426.79	3971.21	3985.48	3469.5	3280.12	2596.61	2721.58	4863.36	2846.31	2632.01	2612.01	2892.89	2566.66	3457.34	3244.46	3636.98	3670.85	3253.61	3324.48	5835.02	4411.96	2698.74	2535.39	3598.78	5056.19	3480.42	4022.18	4066.63	2626.96	2302.57	3345.34	3182.82	3531.06	2225	2423.83	2626.83	4946.12	3260.24	3368.55	4301.22	2837.83	2066.39	2485.51	4062.2	3096.57	3386.75	4929.28	2887.57	2643.66	2565.69	4503.11	4907.12	2642.66	2438.48	3218.52	3366.41	3621.41	4273.27	2219.03	2017.16	2227.65	2553.47
FBgn0284444	0.000589576	9.01555	248.551	286.999	280.355	108.083	138.446	116.317	0.348749	26.9714	35.9777	58.7938	11.7194	0.00732281	288.681	403.499	338.163	0.0734611	111.824	22.4266	0.163582	83.1765	32.373	39.7503	41.6255	421.13	187.343	107.998	0.0594717	0.00247033	75.5553	0.000153996	23.1296	0.00933956	3.80613	196.446	168.81	0.739884	309.213	148.768	0.103234	45.31	30.8396	54.1196	243.874	369.154	173.852	165.01	166.738	108.407	0.0228183	15.3307	0.0380664	60.046	85.2045	0.00352992	346.949	350.796	441.316	188.903	137.062	313.86	11.5669
FBgn0285896	0.000589576	8.14704	110.367	9.34001	62.9064	68.5802	25.2299	24.8837	0.348749	67.1091	25.6114	52.2261	37.2201	5.36416	98.8582	35.2221	402.1	68.3972	0.00817055	40.1906	0.163582	20.0893	34.1687	35.8682	82.2447	18.7811	532.389	8.24942	0.0594717	63.8455	0.0138874	47.2621	0.439661	0.00933956	0.290107	0.0229902	94.715	0.739884	134.921	0.000838585	0.103234	0.00861178	103.74	43.5144	17.2911	150.566	23.4942	109.252	12.9469	99.4067	48.7735	62.2658	0.0380664	18.5431	92.7408	0.00352992	182.409	0.0472071	113.91	22.3859	9.59863	128.337	68.1867
FBgn0285910	12095.4	8410.51	36233.1	26977.2	17066.7	28145.7	20867.1	17953.4	16555.4	17174.4	17224.6	13475.1	6173.19	4227.68	28106.6	32029.3	29162.2	41188.2	32306.5	26836.9	15947.7	12829.1	18372.6	11439.7	6079.13	30435.5	31115.6	21808.2	25766.8	23632	17073.9	15958.8	10903.4	14460.8	7864.46	22831.7	17614.9	24045.2	35154.5	26499.2	12522.1	9728.04	11612.8	8128.98	33271.2	22941.6	19624	24615.3	20875.8	15297	14309.9	12781.7	13517.7	15364.8	10978.5	10255.6	26667.5	22179.6	20836.6	19743.2	14559.4	12452.6	18754.6
FBgn0285925	4610.28	3145.11	1449.86	1242.38	1399.76	1535.7	1814.31	1599.89	4507.27	2692.01	2769.7	1448.08	4645.38	2526.7	1378.82	963.634	870.65	1544.65	1205.7	1736.11	4046.14	3568.96	3216.9	2259.93	3866.64	1370.45	877.093	1021.47	2063.18	2858.21	1528.72	4776.11	4764.79	4294.18	3124.43	1712.76	1789.58	1767.85	1271.41	1076.85	4786.87	3337.82	2412.23	3586.59	1463.76	1340.28	1653.87	1898.58	1528.93	1936.94	3220.74	4216.57	3494.04	3383.82	3101.3	3912.86	1581.81	1426.68	1532.34	2297.02	1914.3	2064.1	3403.14
FBgn0285926	1011.87	836.711	1448.48	1389.06	1497.98	1356.74	1531.76	1116.36	1162.52	1064.28	1230.6	621.199	851.418	803.694	1156.3	1149.64	922.252	1433.19	1399.27	1031.76	1188.39	834.669	1182.72	881.487	950.946	1368.22	481.077	1094.69	1437.89	674.109	717.967	1067.12	1046.28	1187.27	942.096	1255.02	1017.63	3344.43	1362.17	928.458	1318.8	906.391	832.564	1076.18	1386.59	1002.29	1188.29	1458.83	926.422	1213.78	1455.17	978.81	663.555	936.496	1050.59	889.615	1172.77	971.945	1388.09	1503.01	905.441	926.132	977.513
FBgn0285937	9822.31	7508	13854.5	11619.2	10497.1	13545.8	10127.8	8680.46	11678.8	7395.66	8108.57	6500.85	9253.97	8072.41	13543.4	13781.4	12815.1	20594.7	16702.4	14769.2	10926.6	8551.4	8154.74	6450.35	7873.48	12356.9	12058.7	11305.1	13211	11691.6	10711.8	8498.05	7437.25	9501.52	8161.58	11101.5	9314.18	16067.5	11544.3	10553.9	10193.5	8483.47	7185.03	7927.9	15213.5	11429.7	10699.6	12000.7	10429.5	8424.16	8586.19	8804.44	6781.26	7743.95	6969.9	8188.41	12700.8	10949.3	11415.9	15058.4	12002	11498.2	9461.6
FBgn0285947	18.7098	21.7828	124.678	67.336	69.7524	14.9069	29.5943	23.088	20.1354	23.5869	27.5962	16.2158	5.45428	1.64899	114.517	84.0969	244.297	1.17585	79.222	65.624	2.78781	17.2982	7.83606	9.59669	5.96987	12.0523	22.6205	9.57957	38.3037	45.153	30.5793	11.3034	16.7581	3.29934	0.545845	8.95552	6.96954	1.51132	24.7318	9.60249	1.90637	0.612802	38.953	14.9404	39.6364	26.2487	15.6976	21.2827	1.23036	17.136	27.5116	23.083	4.87658	3.41342	13.8367	9.30996	58.9151	22.1873	5.80477	0.706787	1.75282	13.0897	14.2106
FBgn0285948	2926	3104.93	2123.12	1882.09	2069.83	3529.48	3135.27	3172.08	3541.65	3408.52	3751.95	3575.61	3838.7	4016.92	1553.35	1753.3	1727.86	2603.63	2629.63	2304.35	3526.55	3090.07	2805.25	3468.14	3621.48	2399.37	3177.66	3122.8	2491.53	1612.05	2364.59	2664.35	3003.71	3437.33	3415.05	3423.68	3486.83	1943.03	2358.68	2263.41	3118.88	3367.85	3509.46	3734.02	2306.69	2187.44	2672.56	3012.33	2912.27	3946.08	3023.45	3950.05	2943.1	3086.42	3559.6	4301.06	2920.43	2510.06	3197.34	3115.72	3232.81	3813.45	3332.52
FBgn0285949	1194.59	1353.85	1302.08	1286.4	1513.57	1941	1891.22	1529.81	811.223	1075.11	1810.73	1538.89	1202.61	1094.26	1286.19	1291.43	2360.44	1808.82	1902.98	1276.17	1335.11	1068.69	1740.24	1328.91	752.565	1084.77	1011.34	1404.31	2177.76	1407.86	1020.16	1562.47	2054.47	1005.11	1051.64	1622.6	1774.69	1132.37	1295.84	1607.89	1054.36	1098.56	1800.2	1091.23	1930.78	1378.45	1210.83	1989.13	1487.44	1313.78	1816.22	1396.62	965.15	10035.9	5831.78	1645.49	1443.93	1461.85	903.333	1928.61	1603.63	1631.16	1915.88
FBgn0285950	9011.77	3870.75	1875.44	1560.5	1063.48	6989.37	4720.82	3560.35	8439.67	5043.48	4850.14	3277.28	3409.97	2860.49	2207.34	1926.79	1430.95	6416.4	5865.35	2964.6	6478.37	4390.26	5370.92	4076.37	3308.99	2075.07	1829.13	1005.75	4959.5	5402.43	3224.4	5467.55	5136.54	7859.03	3725.96	5154.07	3222.63	3798.67	1629.99	1257.52	6436.67	3220.37	3841.25	3360.91	2297.96	1466.2	1391.9	5127.59	4370.63	2061.8	4431.59	5288.08	6782.46	3595.86	2039.97	4496.17	2149.24	1720.01	1470.62	5145.2	4094.33	2685.44	4422.51
FBgn0285952	6149.96	5182.35	10128.7	7968.63	8676.78	9882.91	7027.25	6887.9	7818.88	6591.59	6546.47	4850.1	6232.21	5341.21	8631.8	8751.27	7194.91	7829.36	6645.84	6376.57	4928.54	5132.46	5742.33	3169.18	3953.41	7579.7	7607.4	6746.64	4276.51	3507.91	4995.77	4365.21	3975.57	5296.93	5408.44	7449.29	5961.29	8197.89	7875.89	5939.36	5226.5	4647.54	2771.67	3369.28	7330.51	5582.83	5117.31	6697.02	5894.08	4961.78	4195.2	4354.93	4847.11	4642.18	3972.94	3965.94	7595.7	6056.34	7437.87	8317.57	6315.23	6772.56	5391.31
FBgn0285954	795.298	1101.54	1479.79	1401.29	1797.92	1455.65	1709.55	1238.34	462.67	847.94	1247.81	1311.11	788.906	1388.74	1072.2	669.524	2484.35	1583.75	430.881	695.948	514.964	905.713	1033.65	714.682	867.461	1213.07	1056.56	1002.42	924.336	756.316	1137.02	1087.41	597.658	480.974	1097	4044.79	1268	414.769	625.447	1723.73	490.808	647.525	583.472	902.414	1258.53	1972.64	1417.28	881.56	2343.37	1239.11	843.622	510.317	818.188	756.524	856.818	713.683	728.77	979.476	982.476	726.299	1503.77	1342.53	705.535

### Sheet: AD
FBgn	5	5.1	5.2	5.3	5.4	5.5	5.6	5.7	19	19.1	19.1	19.11	19.2	19.3	19.4	19.5	19.6	19.7	19.8	19.9	31	31.1	31.1	31.2	31.3	31.4	31.5	31.6	31.7	31.8	31.9	46	46.1	46.1	46.2	46.3	46.4	46.5	46.6	46.7	46.8	46.9
FBgn0000024	241.7	66.0012	119.37	59.4369	68.7515	201.994	134.284	367.953	2712.61	223.136	566.944	1727.11	560.08	1826.38	2016.39	865.497	367.804	1314.18	2496.21	185.289	18.6314	586.018	2135.79	285.964	3063.99	398.795	26.7281	2298.05	2403.09	2089.13	2348.23	1354.96	1900.12	1468.42	413.327	2090.22	827.057	388.002	1834.01	1556.63	893.211	432.396
FBgn0000038	4133.8	4241.16	2476.78	3312.4	3182.65	2308.46	2250.27	3661.69	4067.02	3678.07	4009.57	2593.52	3047.05	2910.93	3168.56	3512.09	2600.96	1955.79	2400.7	3779.2	4026.51	3076.51	2066.14	2227.26	2322.35	3457.8	3367.27	2189.28	2574.49	1564.83	2263.51	4499.74	3315.43	1963.82	2127.12	1731.28	2643.07	3542.15	2521.29	2154.66	3647.84	3619.38
FBgn0000043	11749.9	18929.7	14207.1	8779.43	13548.5	10931.9	8907.41	17284.6	11346.4	20059.1	13440.9	9033.94	19818.3	9785.04	6157.16	15170.4	13265.8	7727.67	6195.06	13731.7	7432.31	16753.6	12488	20488.2	12426.3	15903.2	7153.96	15076.4	8910.06	8191.62	11060.9	9352.82	22142	11978.7	18306.6	19523.8	8926.13	18725.8	13434.8	11318.1	8815.02	13775.3
FBgn0000044	29615.8	40383.2	29088.9	22129.3	29285.1	17924.1	17045	27952.6	32680.3	49692.5	15542.6	16084.8	23060.1	15975.1	27457.8	40607.7	7301.9	14288.4	19101.6	56867.7	16319.9	25327.4	8265.57	14194.8	31138.3	25929.9	11339.9	8840.14	19425.2	16561.2	22233.4	18941.6	8850.71	8648.13	33410.8	13627.7	12119.4	6455.16	24918.3	10438.2	14522.3	5605.9
FBgn0000045	1689.45	3423.89	1408.12	1440.25	3150.08	1327.74	1425.29	570.706	2060.89	1645.09	1869.31	1339.62	2071.61	2319.61	1743.95	1660.06	2015.1	1150.84	1255.74	2141.36	1905.87	2951.35	1631.02	1691.45	1855.81	2512.57	1800.32	1778.57	1514.45	1562.98	2395.7	8048.32	2289.15	1933.06	2127.15	2990.72	6245.4	1554.65	1852.44	2543.61	7725.79	1935.73
FBgn0000055	118588	161435	190978	96117.9	173930	134339	68300.8	150048	146920	178252	35219.9	141921	145481	120143	97067.4	182889	88772.3	103821	57909.4	186830	100052	214170	98783	247003	137990	152538	60135.9	167276	114606	78633.1	120219	87941.1	341302	91948	210830	179759	91701.5	187426	166476	122187	105364	138995
FBgn0000064	150075	204192	142456	98343.2	166151	99499.8	87745.6	142861	170424	178516	99734.1	146254	164576	142089	110878	145342	117263	108005	90016.1	181538	159983	194995	126912	221086	181993	203041	93611.5	150785	126598	105221	164088	126881	231313	116215	204564	195326	94278.7	204738	145722	133191	115034	158486
FBgn0000083	13891.5	17815.3	15576.5	10985.3	15369.9	11616.2	9960.45	15428.1	16656.5	17021.3	12421.5	15413.8	18799.7	14547.5	12186.8	14909.5	16090.1	11868.5	10621.4	19961.7	17409.4	16620.8	13005.5	21990.1	22171.7	19302.6	11125.1	16365.7	15575.5	12902.7	16415.6	13470.4	18378.3	12757	26348.8	21881.6	10795.7	24435.5	17241.2	15651.5	11780	16531
FBgn0000084	46381.4	57525	38064.5	32112.7	45053.5	25141.2	25325.3	40958.1	50333.9	43011.1	33451.9	36794.6	56224.9	44581.9	36895	32466.8	39506.3	34779	25436.3	38708.6	46349.4	43492.6	35038.1	56730.2	56185.7	46481	30641.9	45060.7	37255	33034.2	34664.9	36085.4	57448	27298.3	56788.2	51493.8	26082.6	46934.1	38275.4	35682.2	28032.5	40206.8
FBgn0000100	15184.4	21747.3	11606.6	10051.2	17159.6	9494.97	7223.16	6478.79	9771.83	16526.1	9785.46	8402.73	13376.1	8640.31	7118.04	11645.3	10336.7	5648.48	3492.99	15103	10990.1	11257.2	9643.2	15983	12583.4	12325.7	7292.41	11086.4	9050.61	6536.45	7718.68	10951	21032.4	8494.44	11265.5	13110	7176	18246.7	8804.09	10365.6	8684.61	10743.1
FBgn0000115	604.825	238.285	1852.15	605.404	256.327	1429.25	430.634	614.888	343.387	447.272	947.472	866.845	1589.64	1017.08	511.284	559.061	1320.85	883.803	746.337	399.063	1008.85	280.16	984.842	1606.6	1793.94	319.996	777.844	1368.2	1258.2	1102.97	377.384	1018.1	245.177	1192.03	1921.34	2210.3	809.928	783.785	1637.56	1926.98	450.833	678.542
FBgn0000116	752.983	1483.58	860.022	763.589	1369.59	701.299	473.587	853.349	672.979	1540.5	994.864	902.267	1993.69	1043.42	475.56	1064.1	1712.91	609.204	151.019	6909.1	744.97	1778.55	845.384	1561.61	1061.94	1776.41	605.853	1361.46	983.323	556.199	804.447	820.488	2505.4	671.456	1409.38	1280.1	603.806	1677.3	938.564	877.805	718.16	928.318
FBgn0000117	1745.21	2850.65	1615.71	1347.29	2744.68	1450.66	954.214	3728.95	822.703	12084.9	1998.6	1151.89	4252.45	738.286	995.614	4726.68	3333.74	938.675	644.063	8068.61	647.006	3023.01	851.615	1563.77	1236.19	4901.35	624.652	1553.23	1069.8	950.519	1786.43	727.728	13808.7	1024.19	1337.45	2360.13	738.89	9229.58	1451.84	1428.47	667.098	7666.82
FBgn0000120	2082.42	11312	4608.92	3564.77	10759.7	5886.04	2581.68	12013.6	4768.89	4025.86	4125.34	4064.86	7120.66	5441.2	4411.55	5487.3	9108.05	5460.69	4425.42	6056.42	2473.72	3413.78	5761.63	5921.49	5262.18	4457.07	4433.82	6294.34	10633.2	5279.6	3815.97	6070.37	3532.11	3244.89	4989.2	3356	4694.29	2965.57	6136.37	3514.11	4849.11	3294.01
FBgn0000121	7044.73	31173.2	10502.8	6377.43	22716.1	7898.7	5610.1	22791.9	7875.01	9278.18	6828.13	7277.24	9151.36	6086.82	6798.03	7059.11	7716.88	5780.74	5557.53	6352.68	6907.71	5870.61	6230.52	10488.5	7533.34	8198.38	5636.12	8004.89	5923.36	4889.14	6505.14	6086.54	12837.6	5447.59	8103.35	7463.51	5559.62	7951.63	6728.37	6507.54	5933.33	7416.32
FBgn0000139	194.625	2241.03	969.263	107.277	37.3803	580.095	139.517	210.84	160.116	769.401	272.487	682.785	185.521	180.752	175.827	545.708	90.3445	134.441	42.9799	422.464	171.838	2385.55	51.4926	168.066	634.238	705.158	149.11	95.5051	114.216	339.643	266.377	163.694	105.94	322.413	128.713	921.167	144.139	492.23	70.9304	418.908	130.077	470.219
FBgn0000150	17746.5	85048.3	25850.8	11646.3	68644.8	17398.3	10110.7	33301	16536.7	78023.4	11459.8	15585.6	23232.1	15279.4	11363.3	58364.7	15096.2	11770.1	11333.8	75998.1	13443.7	40771.1	20139.3	34962.2	26290.8	48504.9	9221.98	25990.5	18138.7	14154.2	35811.6	16494	82743.2	14312.7	30139.3	25926.6	11092.1	69787.9	23607.3	17891.8	12985	50100
FBgn0000153	9077.71	12486.3	12577.4	7524.33	10431.2	11076.9	7519.08	8821.48	8540.43	14893.5	10998.8	9897.13	15039.3	10121.6	6347.09	12465.6	12199.5	7862.5	4217.65	16224.1	7074.11	15686	11038.3	14556.9	9012.33	16268.8	5579.74	11790.1	8378.07	8143.51	11520.5	9478.29	16861.4	10143.2	13064.1	13145.2	8326.57	15895.2	12244.2	10208.8	9248.07	12436
FBgn0000173	15454	14689.4	8498.44	11163.4	11601	6710.64	9848.03	14021.3	18414.8	12963.9	6870.85	13236	9346.79	12817.9	12136.9	10264.9	7563.05	8202.86	11063.6	12956.3	19193.9	6610.31	5874.33	7779.45	13255.3	7555.18	12267.9	6705.25	8823.74	6785.04	7017.51	12931.7	14690.6	7346.03	8919.42	11135.2	9376.31	9479.27	7630.13	8884.97	12393.4	9431.56
FBgn0000181	11878.4	13219.4	9571.02	8679.86	11006.2	7351.61	7591.56	10415.7	8717.52	9736.85	7123.88	5740.34	6717.52	7672.9	6028.16	7833.18	7238.79	7116.43	6676.36	6713.9	7881.84	6423.7	7097.78	10444.1	9873.94	8711.79	6621.32	8790.26	8106.23	7440.07	7777.84	8649.35	12755.2	7594.99	8517.51	11065.7	6795.22	8597.01	7571.66	8996.45	7699.04	8865.91
FBgn0000183	1911.31	2107.78	2162.04	1678.26	2058.68	2311.89	2334.06	3185.22	2223.08	2605.04	2676.32	1982.04	3611.9	2226.63	1953.31	2807.35	2274.12	2411.94	2261.59	2643.15	2962.57	292.278	4807.13	3508.78	3170.96	3631.23	2695.86	3952.81	2865.23	3090.7	3781.48	3518.8	2539.81	5575.64	3903.54	4448.16	3861.93	0.0095634	3078.62	4531.59	2861.26	5114.83
FBgn0000229	32799.6	35847.3	16840.4	16596.3	22045.7	8060.33	14747	9120	31002.8	29120.3	20891.2	16947.4	70300	24501	20145.8	17520.8	27498.5	12602.2	9294.14	23017.7	38264.7	21162.6	16555.3	72069.6	42362.5	16705.8	14633.6	35429.2	21039.3	12903.1	13312.7	18502.1	40264	15244.4	43237.6	36694.9	14413.6	28942.9	30553.8	24695.1	15109.3	20355.2
FBgn0000239	10513.6	5447.78	8833.93	7218.86	3771.8	7153.11	8172.6	3977.26	10484	3644.48	8932.48	11905.7	10545.9	9934.26	7946.82	3746.46	7945.74	8406.03	6875.36	4242.9	9105.28	4831.9	7065.66	9165.75	11752.4	4502.08	6976.58	7773.02	9736.13	7204.32	4782.95	7022.01	4223.86	8009.53	11232.5	10894.6	6657.83	4231.38	9831.75	8487.88	7301.6	4706.8
FBgn0000246	2727.06	1826.34	3479.82	2369.41	2158.14	4203.93	3491.12	1859.2	2904.83	1891.23	3264.03	3132.2	1722.56	1868.08	1740.85	2502.92	3200.03	4003.16	2391.32	1364.05	1679.74	2193.39	2285.02	1671.06	2408.57	2347.44	2433.19	2914.1	3984.58	3495.6	3237.88	2167.41	1828.32	3448.7	2623.05	3241.75	2971.9	7216.84	2732.64	4908.73	2693.67	1748.77
FBgn0000253	85670.1	293974	47393.4	59065.1	238712	34012	50709.5	195942	65438.8	227509	29363.7	55287.1	31449.5	59627.2	37176.2	168455	34992.3	39959.3	19264.8	199682	37839.3	150694	32928.9	43958.9	64019.1	156241	29829.3	44474.2	60277.3	48021.1	113022	50799.7	294778	37638.1	53440.1	69591.7	37985.1	240904	54747	50796.7	39161.5	179593
FBgn0000259	8559.16	3350.59	2734.14	3753.86	2624.64	2454.99	2634.15	2541.35	8974.21	3723.14	2957.5	2640.57	3924.78	4864.05	5188.27	3177.55	2207.85	3372.69	3685.67	3326.51	8007.38	2614.6	2714.37	4190.88	5888.38	2971.59	4063.8	3076.56	2676.91	5003.78	2229.91	4203.42	3148.63	3226.78	3391.07	4539.45	3367.31	2572.06	3116.74	3400.37	2799.93	3016.26
FBgn0000261	18167.2	78091.5	40704.4	13175.4	59656.1	28156.6	11115.5	45889.2	22510.6	69920.4	39475.4	16932.1	90146.7	17755.7	14442.9	50054.8	51540.2	13434.5	11791.1	52848.3	19371.5	92371.9	43810.3	95124.4	45957.3	72313.4	12207.3	58879.8	30573.4	25078.7	53544.2	24436.6	111117	24548.8	74353.6	48621.2	17530	66291.8	45291.8	29904.2	19200.9	50260.2
FBgn0000273	61202.1	54800.7	39279.6	42281.2	42665.6	31985	36811.3	38429.2	65868.8	38941.3	42262.2	52342.4	65621.4	50618.2	47573.5	34419.7	44542.8	35143.4	37131.7	38861.2	61605.9	33125	31771.6	52077.1	53186.9	40108.2	41176.6	38029	39727.2	33779.9	33943.7	48647.3	41875	31896.4	46515.8	55545.8	33329.8	41609.3	37232.6	35465.6	41395.5	35512.2
FBgn0000283	7508.03	911.885	5604.49	5694.84	913.04	6077.25	6389.29	1541.39	9001.45	910.431	6061.21	6216.89	6816.28	8945.54	6368.4	1071.65	6989.41	7902.55	4742.44	1215.24	9913.35	1601.08	5340.6	5090.91	9433.97	1969.39	8144.22	6421.84	8328.46	6897.51	2051.59	7381.4	779.454	8122.46	7891.03	8130.26	6707.71	1211.74	5724.16	7401.97	6487.69	1383.45
FBgn0000299	49486.3	25635.2	47752.7	34307.4	21710.9	31078.8	27981.5	19689.9	62644.6	27324.1	44047.3	58048.1	85672.1	57453.3	41891.9	22655.2	54165.7	38882	31923.3	26444.4	55200.7	31053	36349.4	70782.5	62868.6	32625	33100.8	50527.3	42033.1	31716.6	23179.7	36371.1	31991.8	29099.9	67414.1	54176.9	27262.6	24975.7	47524.8	38939.1	30452.9	19948.1
FBgn0000303	21000.9	24730.5	24821.2	15820	21183.7	17068.6	14463.3	21204.9	20879.1	18499.7	27004.2	18851.1	38254.5	22441.5	17397.6	14793	32895.8	18671.9	11435.2	16468.5	17283.6	18110.2	21218.9	33944.2	25689.6	20970.6	15092.3	24872.3	20617.7	16959.4	17750.2	21049.6	26629.4	15194.6	26236.2	25137.4	16696.2	22731.6	25424.2	18843.5	14293.6	17445.5
FBgn0000308	25437.2	41040.3	27134.2	17904.1	29099	20208.3	14513.3	20563.7	27460.2	26751.5	18361.7	17748.2	32394.8	18671.6	22167	22577.9	23966.9	14858.1	16376.6	26414.9	22618.9	27972.9	14439.7	27698.7	25302.9	30566.8	14543.4	22081.8	17833.9	12279.3	19850.6	15629.8	24287.3	15868.7	29243.2	29463.5	10996.5	24569	21079.2	18986.7	12615.8	18197.9
FBgn0000316	347.854	1833.34	970.67	334.002	1183.09	808.493	221.681	171.148	217.196	1253.48	662.834	132.746	1134.05	628.333	297.326	1184.61	908.31	288.256	287.527	632.905	235.602	1250.89	625.787	845.697	401.39	1340.92	322.72	947.68	357.765	272.863	632.6	199.295	1387.69	477.188	944.213	686.71	255.305	1512.52	762.854	567.729	136.582	775.293
FBgn0000318	3936.29	5764	3019.03	1901.63	4539.42	2275.45	1724.62	4097.64	2990.44	3318.37	2160.3	3742.3	3311.96	2494.27	2569.81	3764.66	2610.49	2210.42	1781.71	3952.96	2892.31	3134.37	2574.84	3603.67	4520.79	4112.48	1792.02	3727.28	2517.48	2377.41	3183.73	2406.27	3276.92	1934.95	2719.36	4449.35	1837.37	4431.23	4263.98	2515.13	2553.51	3305.7
FBgn0000319	23327.3	45244	39998	20445.4	40115.8	25214.9	18685.9	37988.5	31116.6	37779.9	34824.8	23344.7	52572.9	20775.2	20787.5	29404.9	45407.9	21915.9	19135.7	34231.2	17378.7	31303.6	27349.5	40099.4	39588.9	35685.2	16914.6	38985.5	26581.2	18056.4	27575.6	19096.9	44398.3	21479.9	36551.8	26262	15039.1	43066.2	30313.7	18228.3	23631.7	31362.8
FBgn0000346	87814.1	93154	66252.2	60831.1	75908.6	45714.1	54541	66232.1	99192.6	82199.5	74999.9	85663.4	129268	82208.5	68819	61630.7	89875.2	57668.1	52591.5	82319.7	88823	73513.2	54997.5	95769.5	92220.4	84524.1	56394.4	72562.8	60855.5	49923	65427.7	69346.8	89058.3	47533.1	84724.3	89563	47354.8	88752.3	59584.8	60298.6	57895	69323.9
FBgn0000351	1965.61	730.715	1131.16	4508.33	1307.99	972.524	3094.11	1724.55	3412.88	745.685	3617.57	2682.97	941.875	4836.75	1595.16	1112.8	4072.33	2979.64	1093.53	1871.45	2481.99	1485.58	1945.9	973.271	1066.78	1732.44	3922.53	352.458	1643.15	4079.42	1761.37	2108.63	810.491	751.53	1744.68	757.405	2907.52	445.397	1300.98	814.872	2009.41	683.393
FBgn0000384	17053.5	3566.2	4283.23	11840.1	4721.61	4048.26	10119.2	5417.45	22173.8	4704.87	4541.43	8070.6	6031.1	8634.85	15988	4948.14	6597.11	5309.62	12563.5	6167.01	29724.6	5236.46	3482.1	6742.73	10209.9	6511.16	15730.5	4692.04	5515.27	5482.07	5073.07	15145.9	3370.45	3294.94	7355.36	4529.93	11731.5	5786.83	4433.02	3490.25	13010.5	4241.88
FBgn0000406	3892.34	6409.61	5230.27	3037.2	6647.47	4539.75	3364.74	7830.8	3528.43	9242.93	4315.75	3347.14	5661.76	3910	3307.71	9781.44	4638.52	3017.34	5764.79	15126.5	3317.09	8240.97	8829.97	7424.22	5111.98	18521.7	3620.68	8745.09	3965.35	3513.78	14175.4	7678.13	11759.4	10253.5	5552.45	8152.01	4213.85	23471.9	5417.11	9512.72	5251.25	19261.2
FBgn0000412	6657.61	13245	5974.35	5821.61	8224.57	4205.4	5161.99	13275.8	5512.53	5260.34	4863.18	5882.21	6960.28	6933.86	3375.08	8502.13	7740.36	4224.79	2266.39	5057.18	5574.37	5224.1	3276.79	6396.7	6291.43	4018.61	4096.77	5586.57	5038.68	4962.97	6625.55	4068.19	9312.12	2955.87	5840.38	4329.66	3248.24	2749.91	5005.92	3298.03	2646.38	4753.03
FBgn0000414	2257.39	2072.62	1113.24	1808.81	1551.01	1195.97	2058.98	2091.49	1354.02	1273.57	1428.31	1866.55	1236.23	1546.86	1917.24	1574.12	918.977	1188.64	1945.53	2021.84	1472.45	1063.83	1107.42	1420.31	1084.21	1339.39	1140.29	1053.14	1243.48	1237.39	1234.95	1166.86	1456.59	1137.67	1086.28	1018.95	861.706	1426.14	1009.47	1128.17	1638.97	1044.43
FBgn0000416	14844.9	9581.59	26144.9	9668.86	7971.15	19347.7	8065.78	7393.01	14246.4	7962.49	21154.3	8512.91	38388.8	11497.9	9259.5	5068.69	26592.1	7908.25	6704.42	6641.03	11954.3	14505.7	17352.7	29628.1	18111.9	17258.7	9122.57	23938	12897.5	10299.2	12139.7	11995.3	7377.58	13540.8	25227.2	22214.4	8349.43	7372.97	18016.1	17794.7	8378.66	5376.52
FBgn0000422	3420.22	4280.43	3212.21	3281.39	3525.17	2291.95	3406.31	3473.04	3822.86	3617.41	2591.63	3652.13	2923.24	3196.97	3809.63	2176.58	2952.97	2438.31	4026.78	3727.37	4865.18	2743.25	1977.09	2567.41	3529.91	2476.67	3399.81	2317.06	2412.62	1242.39	1932.77	3675.74	4629.73	2487.5	2240.65	4090.47	3338.36	4217.94	2373.8	2628.98	2874.17	3806.52
FBgn0000426	0.174576	1913.98	3.60025	17.4087	1355.56	15.4353	18.4657	1665.64	7.05056	1338.85	4.86556	4.87049	21.0167	11.4433	7.43622	1130.19	18.4435	28.5578	0.0894769	1097.72	0.82113	13.9824	25.24	0.157649	1.0585	25.9774	12.3161	9.22437	6.07236	10.6381	2.56625	8.48217	1239.65	13.5666	4.14155	4.51131	0.923861	1075.16	12.8373	8.73397	12.5644	742.331
FBgn0000454	31368.3	36563.2	23010.6	21954	30482.1	15340.8	16431.7	29078.4	40856.7	1912.37	6416.52	26649.3	15598.2	27428	27945.9	3682.55	10899.4	20993.4	21311.1	1762.52	41789.6	8226.72	9059.89	17732.7	27419	4661.91	26549.3	12790.4	22974.2	16377.4	4090.17	23256.5	35589.7	12987.7	21606.5	24331.2	18837.6	27154.1	17232.4	17069.9	22295.7	19496
FBgn0000473	8745.08	3468.02	7793.12	9922.37	4366.17	7661.04	9864.47	3964.72	11166.7	4001.84	9629.66	6873.59	10011.3	6554.83	10961.1	3830.76	10189.2	7196.92	10850.6	4879.31	10516	3520.79	8378.58	11250	8683.23	3534.06	9431.78	9412.93	8888.44	6488.7	4007.89	7715.48	3752.66	6683.1	12360.1	8619.91	8691.41	4170	9721.56	7623.5	9837.11	4309.53
FBgn0000479	2602.71	1905.56	3530.59	2455.18	1987.92	2115.7	2500.95	2175.45	3190.72	2143.6	3808.22	2899.1	4303.62	2832.66	3083.32	2273.66	3720.45	2198.44	2636.61	2621.87	4038.51	3317.69	3099.33	4019.7	3863	4684.82	2884.68	3774.35	3317.79	3048.25	3473.38	3137.27	2583.11	3472.22	4862.72	4788.71	2797.8	2834.18	4190.99	4692.76	2291.41	2451.63
FBgn0000489	750.109	592.467	506.886	572.37	682.011	467.097	360.011	607.918	1280.47	428.153	330.153	36.9118	736.31	729.017	427.871	480.472	645.131	156.258	405.264	419.498	844.589	775.737	301.287	636.346	867.366	416.849	414.931	498.147	519.787	163.327	482.928	650.388	527.819	222.303	842.992	921.643	374.125	607.286	491.594	797.917	362.831	408.833
FBgn0000527	7217.83	9120.32	8421.53	5014.11	4567.16	7015.29	4280.12	3627.89	7992.42	8608.17	3931.66	4623.7	5924.51	7644.9	6391.44	4371.36	4694.8	5404.69	3630.66	8296.09	6366.8	4910.36	4506.36	7745.2	7030.23	5299.22	4643.34	7180.08	5737.55	3790.79	3631.24	8062.75	4827.65	4403.03	8858.55	6916	4403.29	4065.19	7129.75	5760.7	4529.7	5511.68
FBgn0000535	654.028	947.539	728.72	2351.79	1067.67	711.317	1972.28	1116.13	2619.43	1037.14	740.102	821.058	519.869	1145.72	2770.95	945.917	275.927	1161.01	1607.03	902.954	3998.14	749.957	639.218	259.058	731.708	788.232	3521.57	516.468	841.659	1181.22	737.676	2106.14	1565.89	776.039	282.237	674.531	2929.16	2066.49	435.16	825.273	2610.57	1289.15
FBgn0000557	88527.5	78187.4	54842.5	51945.8	59744.9	36098	43067.3	51146.2	90497.7	48718.4	44916.9	67626.9	89913	65401.5	57348.1	35860.5	60787.9	42601.7	44291.1	52541.9	85725.2	41381	34453.6	71040.4	74352	54542.9	46362.8	50062.5	46781.1	35966.4	39979.4	50882.1	59314.1	32703.2	61197.1	68744.6	31538.8	57544.8	47035.8	43964	39995.8	42393.4
FBgn0000559	27142.6	26537.4	21896.6	18970.8	21662.1	14189.6	16869.9	21629.7	22577	20694.9	17308.7	21097.2	24773.5	21117.6	18299.1	16171.8	17855	16309.8	13682.4	23109.5	23568.6	21409.2	15348.7	28149	24375.2	24582.6	15963.4	19859.3	17248.4	13796.5	17761.6	21609.3	25225.2	13956.2	25166.5	28645.5	15173.7	22872.7	18233	17866.6	17764.5	19969.6
FBgn0000566	5642.38	2685.87	3578.68	3571.81	2366	2894.98	3218.71	1984.64	5781.1	3370.42	1876.64	4625.6	3081.62	5950.94	4725.19	2608.14	2410.56	4058.77	4178.11	2977.27	4557	3901.66	2425.49	3330.13	6001.72	3523.54	3491.19	3416.54	4903.63	3689.43	3211.14	4238.1	3269.16	3049.65	4238.29	4539.28	3292.7	2634.63	3421.91	3667.17	3220.91	2744.34
FBgn0000579	89973.4	178535	126433	63394.8	151348	91668.5	57473	131995	109156	177685	68132.6	111807	126766	114259	74156.8	137753	90941.8	85802.7	54034.9	167839	106327	168274	110297	184184	139902	184416	63863.3	132318	94973.3	77466.6	148425	85033.9	196679	76349.3	161888	122857	63686.5	187255	119741	87271.5	90040.4	147214
FBgn0000592	50610.4	13185.4	11296.1	32476	9663.46	10965.1	21695.5	7445.8	37559.3	7599.31	8052.8	9290.85	16887.7	10841.2	24774.3	7146.9	13619.4	7860.06	19394.4	9443.19	25653.4	9743.76	9124.69	13206.6	12196.2	10213.8	15836.4	12495.3	7934.23	6869.27	6679.48	13724.2	13770.6	5005.07	15270.1	9054.91	9527.57	7143.51	10087.3	8694.06	12178.9	6197.06
FBgn0000629	557.782	1843.64	1080.78	741.365	1611.09	1119.49	835.676	2359.68	840.388	1547.53	1484.1	487.729	1961.37	475.09	569.665	1353.67	390.293	399.37	676.275	1506.58	805.809	1247.57	1150.68	1706.76	633.391	1180.13	373.684	1012.47	845.784	940.65	908.398	557.438	1532.89	899.004	979.8	892.374	658.962	44.8032	408.606	1048.14	674.249	1326.48
FBgn0000635	394.523	531.6	1096.98	309.612	178.94	324.119	249.786	391.074	384.101	666.138	200.199	429.661	816.695	424.536	102.171	197.612	416.938	143.777	574.171	116.291	40.0395	709.99	315.775	663.303	752.673	443.742	99.8854	484.649	498.489	202.329	582.05	546.676	893.62	185.325	832.334	531.934	180.307	921.921	189.741	353.626	146.886	291.935
FBgn0000636	2502	1927.96	1795.17	1832.6	1188.19	1195.88	1506.85	1564.26	2657.25	1449.98	1516.15	3444.69	2101.74	2142.56	2290.64	1086.28	2039.36	2010.06	2237.21	1487.07	4044.63	1356.91	1429.91	1610.85	2304.59	1402.09	1193.02	2061.13	3079.96	2098.37	1261.98	2512.77	3095.16	1404.37	1877.41	2499.76	1972.98	1272.99	3080.51	1830	2670.81	1237.09
FBgn0000667	4817.34	6844.11	1778.66	3661.22	5517.06	2135.58	3433.16	5597.61	3405.13	5439.87	1777.68	5721.57	2008.53	4044.7	4075.16	6369.67	2514.9	3552.58	3203.13	6648.22	2611.82	2177.41	1557.63	2381.87	2536.8	3556.92	2734.03	1774.08	2692.06	2435.01	3160.26	3748.81	4901.48	1680.41	3129.8	2132.12	3204.86	4685.5	2324.34	2185.19	5042.01	3302.64
FBgn0000711	13524.2	13472.4	11791.5	9245.06	11070.7	9013.35	6432.76	9506.68	14589.5	13271.2	7925.66	8116.24	13978.6	7995.76	10064.8	10110.5	10901.3	6117.1	7472.91	12474.3	11531.2	13650.5	8133.22	16076.1	13042.5	13580.4	8192.83	11815.5	7732.54	5864.48	9036.82	10684.9	12209.5	7270.71	12865.9	11103.1	6814.77	9979.15	9512.8	8600.38	8408.05	7212.08
FBgn0000808	130348	131981	79352.5	83647.3	99223.9	61548.2	89247.3	108520	135222	101366	65064.1	84801.3	103144	84340.5	88999.4	82568.4	69956.5	66251.7	80911.8	106807	109619	88062.1	72856.7	120290	96668.7	107983	64587.8	92019.1	67383.3	64590.6	87452.3	86174.6	101532	67299.1	115823	105188	63596.3	7959.36	76763	73025.2	67375.6	93253.4
FBgn0001090	53210.8	85292.2	42653.7	36767.1	70249.2	33728.9	33698.8	66367.5	57357.4	66830.4	27411.9	55752.3	39550.1	53960.8	40112.6	56877.7	32253.4	43023.2	30522.9	69088.4	38685.9	69131.2	38538.6	67870.2	68762.4	61047.2	27313.8	46581.6	49853.4	42756.6	52143.3	38441.2	86932	43699.6	60542.5	73380.6	28484.9	63153.6	48791.5	54046.9	31159.8	56350.4
FBgn0001091	99247.1	138780	80493.9	66102.8	108783	48526.6	36760.3	77977.3	89119.2	109618	48023.8	86595	82085	86662.5	71229.7	74624.9	59344.3	61371.4	58546.2	103620	71772.8	91432.4	55779	96393.5	107845	111645	45317.2	56853.7	63224.3	52316.9	76065.6	67027.3	123111	32746	73830.3	78683.3	48973	100691	60601.2	57952.2	51362.2	79552
FBgn0001092	89524.8	113985	69015.2	60115.8	87047.4	40502.6	30144	61614.4	81511.6	96361.6	42250.3	77834.8	72123.7	78005.7	64356.9	62525	51184	54328.4	54028	90903.7	64458.9	74882	49532	82227.4	100436	95406.2	39714.8	45678.8	56491.3	48451.8	64410.2	62690.2	108713	26659.1	62901.7	66975.8	47696.1	87198.7	52745	49054.5	50504.8	71385
FBgn0001098	28978.4	56921.6	30507.7	22640	42827.1	22905.6	21372.1	41678.6	32505.1	42627.6	26512.8	33867.4	49281.9	30589.4	23048.8	31259.3	30605	23311.1	24732.7	39380.7	29611.6	39759.2	28572.6	51162.1	39436.8	37170.1	20373.5	38007	27279.6	24452.3	32681.2	25338.4	46865.9	18636.9	43243.3	36236.3	20842.7	31535.7	30727.2	26274	22714.8	33322.5
FBgn0001104	29986.2	5671.27	25618.1	19778	5763.33	17696.4	16886.6	5802.89	32016.9	6725.77	19600.2	32961	34004.4	32462.8	23096.7	6662.52	23601.1	23406.2	19149.2	6165.82	27155.7	10001.5	14086.6	25702.4	30144.5	9554.25	15329.8	18298.8	18726	14731.3	7814	19844	7512.3	14649.2	28673.7	26012.9	13677.4	7516.55	19785.2	17967.3	16197.2	6276.21
FBgn0001105	11428.4	64774.2	10287.1	7852.41	48719.3	7569.12	2259.6	27817.6	8365.33	97855.4	3324.21	2659.66	19564.2	11137.6	5601.94	59969.3	14518.3	6976.82	1010.67	74264.5	4794.27	43867.5	8112.95	16745.2	14105.5	41514.2	3688.95	11713.1	9505.36	4416.28	26643	9794.77	101914	6126.93	12904.2	12464.2	8049.32	84887.4	10317.9	8341.25	4097.66	48626.4
FBgn0001114	27346.3	37509.8	25774.2	20580.8	33589.9	21664.3	21314.3	30435.4	28411	36287.1	21291.2	24970.1	30259.9	24439.7	21699	29245.6	24823.6	21115.7	23505.7	34177.6	22735.9	36399.9	19663.9	28906.7	30742.6	35985.1	16953.9	20637.5	24648.7	17319.2	29793.9	23142.2	36266.1	18606.9	28989.7	30161.5	17521.6	29341.5	22438.9	22753	21093.1	26632.2
FBgn0001122	73273	114836	74305.5	48705.8	88482.5	50872.6	42265.3	79117.5	79537.4	90846.1	78651.9	67544.4	148850	60212.4	53261.1	70383.9	101594	45160.1	42678.5	103377	72926	79304.7	60628.4	114936	86044.7	89609.9	42801.8	80825.8	57694.5	46932.5	70481.8	56835.9	109392	44904.1	96637.1	91358	38540.6	93999.5	69861.1	59489	49312	74449.1
FBgn0001123	8025.34	12285	10413.6	6777.46	8351.15	8349.21	5336.02	9054.26	11365.5	10732.5	24863	11270.9	36880.3	12176.9	8450.45	7428.49	18436	9002.71	5143.04	9019.94	9938.09	11413.1	13999.8	28116.3	15380.8	15284.2	6975.52	20805.8	9130.66	9924.31	9600.76	8431.17	13602.8	6071.33	20500.6	12622.2	5946.9	10429.2	12699.4	8728.04	7047.99	8171.01
FBgn0001124	56261.5	29764.2	24425	36736.1	21625.5	16633.4	33125.2	23076	52681.9	25532.6	17740	43712.5	32212.3	34962.5	39073.3	17627.6	25407.2	25192	29420.1	24154.9	53170.2	24680.4	18576.8	30236.9	36860.5	27566.5	33205.9	24792.1	25236.1	22405.5	20420.1	36735.3	27921.5	16048.1	30250.2	30502.6	25964.6	24734.6	21070.5	20703	35402.1	20099.6
FBgn0001125	21685	38683.2	37823.2	15775.9	27763.3	26066.4	13167.2	23547.9	24232.6	43356.2	26711.1	21625.7	45852.3	19764.1	19774.5	30782.6	33267.7	14466.4	14337.3	42278.1	27087.6	42053.6	33408.3	60654.4	40990.3	42447.8	17858.5	43696.9	26426.9	21764.5	31672.7	36577.2	51227.4	29395.1	57479.5	53536.9	24944.5	41822.1	38569.8	38669.9	30172.6	31188.4
FBgn0001128	1937.35	500.361	2022.27	1851.52	1971.96	1420.48	1408.56	3352.46	2649.34	830.005	1610.15	3765.56	1451.9	2909.71	1773.52	720.439	1071.85	1546.47	2854.25	960.802	1983.83	848.477	686.06	525.814	2099.35	670.691	2285.59	894.825	1731.67	1569.04	454.618	1862.04	967.562	1597.21	1429.13	1974.37	1763.02	1393.55	839.967	2067.72	2185.95	2507.09
FBgn0001142	24312.7	51435.6	34339.5	19185.9	37114.2	21787	17691	35561.8	32618.4	49138.1	25901.6	27652.2	54068.9	22849.5	20069.3	37827.9	35137.6	17886.6	17808.5	55539.6	29025.4	51830.7	35327.1	72740.5	41493.8	60913.4	19325.9	48499.4	31158.3	24867.4	43688.8	25603.9	70863.7	27220.4	57579.5	51447	19366.7	49044.1	44051.7	33407	22386.8	50466.4
FBgn0001145	43156.4	77560.9	58898.8	32139.1	59543.7	44405	32926.8	58348.9	48043.5	63881	48180.8	49239.4	98682.4	39357.5	32783.1	51198.2	70295	29841.2	25237.7	62160.9	42729	53036.5	46966.8	82460.3	59612.3	60535.9	28167.4	59964.1	40714.5	35013.4	48651.6	33775.6	56975.9	38930.5	67401	66600.2	24370.1	30818.3	50071.1	45861.6	31607.9	48535.1
FBgn0001147	27463.7	29957.1	28850	19561.8	24797.2	24577.5	20082.4	26119.7	31383.1	22665.5	24790.2	23641.4	36777.1	23174.1	21236.2	18630.1	23355.3	17192	19717.9	27761.5	27280.9	25565.8	16854	30910.6	24504.4	23563.9	15897	20645.8	16553.7	16741.7	17228.1	20092	8647.94	17779.6	23955.9	27480.7	14104	4362.58	2313.51	17986.1	12517.1	19758.7
FBgn0001149	16129.4	26397.4	22950	11886.6	19837.6	16392.5	9148.2	19566	17618.6	27582	17523	11641.3	27706.7	12652.5	14115.2	19383	19600.4	10201.3	11280.9	26476.5	18174.1	22578	17101.8	33200	20627.3	25767.3	12482.1	21196.8	15200.2	12379.5	19255.4	15125.7	26850.3	13693.2	29999.2	27361.7	10441.3	23519.8	18148.3	18503.1	13462.7	18865.6
FBgn0001186	4810.58	8993.51	6974.92	3487.99	7170.55	5634.81	3026.42	5689.13	5400.91	10531.5	4469.2	6046.49	7560.72	5225.44	3764.31	6874.79	5601.86	3443.53	2701.74	9928.51	4924.94	10426.8	5945.97	11209.7	8574.27	11376	3594.85	7823.91	5641.78	4490.8	7647.04	4879.27	10550.1	5705	10372.6	10158.7	3477.99	10097.6	8078.3	6876.75	4428.5	7211.83
FBgn0001187	5749.11	6156.61	6511.32	4087.49	5304.79	4870.53	3494.89	7421.42	5338.41	5724.7	5882.55	4902.71	7836.44	5544.04	4185.92	5047.94	6971.44	4428.15	3577.99	6065.87	5875.21	4613.63	4679.28	8756.49	6124.28	6195.67	4451.28	5422.45	5330.33	4264.02	5170.06	5024.08	6698.46	4807.83	7446.8	8058.04	4022.68	6425.97	5409.25	6815.59	5352.79	5444.62
FBgn0001197	28304.4	32150.4	32347	25499.5	22535.4	21190.8	19086.7	18172.7	40651.3	22469.5	23717.8	38372.9	38860.8	40767.1	29245.8	16931.3	31932	26866.7	22330.2	15204.8	37704	17342	20386.1	35091.8	40458.1	20530.1	21789.7	22663	25716.7	19794.6	16077.6	25339.8	25064.5	19625.7	34140.5	24689.9	16871.2	20866.2	25171.7	22162.4	20382	15943.7
FBgn0001208	9646.59	15920.8	8322.44	6126.37	11180.6	5715.65	5483.71	11083.1	10395.6	11405	7980.93	6797.76	12309.6	8640.1	6199.69	9090.25	8216.96	5374.06	5700.83	10577.1	10306.8	12802	8259.9	15234.8	10336.2	11252.9	6754.23	10971.4	7507.4	6626.89	9669.76	9672.72	18444.8	7811.98	12669.4	10917.5	6742.5	14110.6	9014.21	8681.48	7474.64	11039.7
FBgn0001215	10732.4	4241.86	15832	7573.92	3470	11810.5	6806.64	3250	8452.03	4004.91	8386.78	10958.5	15284.8	12714.8	6386.53	3139.94	11216	9050.64	5523.44	3605.59	6893.08	11491	9349.17	19419.8	12674.8	8915.73	5612.47	12238	9433.05	7945.84	6768.4	7932.5	3070.95	7814.67	14547.6	14660.6	5695.84	2979.95	10438.4	10316	6280.44	2396.81
FBgn0001216	3244.7	5735.58	3198.64	2980.73	4893.78	2814.12	2663.73	4296.27	2506.83	5437.81	2631.74	2040.28	3251.75	2879.95	1839.74	4763.49	2798.5	2185.22	2094.96	5646.16	2551.93	4756.47	3547.8	4432.56	2771.48	5762.8	2172.2	4137.32	3096.05	2313.14	4617.27	3569.63	6939.33	3077.16	4157.45	3209.17	2907.4	6763.31	3726.52	3150.29	3164.56	4958.84
FBgn0001217	15301.4	20413.7	18489.6	10498.9	16456.8	13427.4	11255.7	15810.3	16901.1	17349	13831.4	17886	27766.8	14925.5	12047	13134.3	22678.5	9960.85	10903.7	16278.5	16042.7	20349.9	17741.2	29495.6	25987.6	19087.3	9528.96	25545.5	16242.1	13881.9	14810.2	13161.8	20077.1	13180.7	27848.5	20415.3	9654.33	17040.8	21872.9	15381.9	11640.5	13153.5
FBgn0001218	64869.5	64810.9	45833.4	41405.8	51525.5	32793.8	34060	45847.1	76061.5	66354.9	47176.5	59861.2	81071.2	72387.8	52814.5	47306.9	55517	44567.1	40649.4	67272.8	81412.2	87874.6	60572.2	118826	113620	97126.7	48690.3	83105.6	67879.6	54016	65896.1	88296.2	100093	51049.9	103914	109389	59911	88794.6	73420.1	69746.2	80650.6	65333.5
FBgn0001220	21152.7	15939.7	23903.2	14765.9	12554	17324.7	11703	8146.6	26980.1	14857.8	24885.4	18275.5	44835.7	20159.9	18170.8	10115.8	30698.8	13845.3	16450.9	12853.4	25334.3	12598.1	17109.2	32009.7	31391.5	12808.7	15538.4	22936.3	21423.5	17764.4	10125.3	19652	15187.1	15506.7	33643.4	27891.3	13992	12842.9	23635.8	18911.9	17254.7	9602.69
FBgn0001223	620.47	1055.13	1132.32	584.106	1358.17	1093.54	664.336	1224.47	864.595	835.725	725.608	953.065	1575.57	858.535	957.368	1118.85	647.696	702.597	1571.47	1689.92	1002.38	2089.16	1331.11	2331.61	1280.86	1708.46	715.327	2004.02	1098.81	1038.26	1779.03	1112.13	1540.81	1265.49	2220.37	1675.97	1213.88	146.427	1110	1453.9	870.114	1416.65
FBgn0001224	33130.9	32678.2	6608.82	5746.89	9534.9	4956.75	5619.99	10156.7	6160.79	18954.2	6521.71	5203.29	9860.11	19273.9	4035.66	6835.26	7317.21	4218.66	4255.63	9413.16	3870.7	5102.57	3442.69	2864.2	4615.15	5873.6	2902.1	3816.25	3292.31	3147.43	5226.12	3220.26	6374.58	2578.67	4109.29	3184.45	2570.23	2761.43	2932.2	2562.69	1288.43	6835.42
FBgn0001225	2297.01	1901.28	2187.38	2114.03	2522.99	2743.81	2360.04	6201.17	2713.16	4134.72	2139.73	2642.04	2688.45	2282.6	2107.96	2817.83	2000.5	2600.29	2245.5	3455.74	3257.62	939.429	2430.89	2619.11	3186.16	3302.36	2431.36	2848.2	2170.91	2512.57	3589.06	2771.55	2294.07	2756.4	2423.86	3710.06	2538.08	1818.77	2330.98	3415.02	3742.9	3412.55
FBgn0001226	6779.08	7599.84	5064.59	5079.95	5750.17	3145.66	4039.06	6386.33	3910.3	3816.63	4464.26	3801.35	6043.44	5159.2	3482.85	3401.27	4468.15	3806.16	4058.51	4764.95	3729.56	4533.23	2308.2	3743.26	4156.87	4423.43	3089.11	3732.91	3620.69	2302.99	3432.54	3187.56	3733.65	3005.19	3796.28	3760.25	2295.47	2850.87	3515.36	3142.41	2638.22	2800.88
FBgn0001230	18825.5	7480.9	7414.46	15164.3	7096.34	5634.51	12860.5	10501.9	17032.4	7280.69	8471.97	4805.61	10730	5685.96	12370.4	6427.24	10471.9	4880.94	11449	6960.67	9273.12	6897.93	11499.9	19555.4	5399.85	7569.58	8568.28	13844.5	5125.24	4973.66	6561.09	8809.6	5434.54	4499.37	11989	8093.04	6995.57	5893.69	9360.39	6525.89	7449.43	4596.43
FBgn0001233	24443.6	40728.4	37532.6	28425.6	50544.7	25747.6	14426.6	29561.5	41347.8	27480.9	14126	36538.5	38130.3	18885.8	27886.8	33341.8	24968.5	25730.7	13974.3	26325.8	33247.8	45102	24827.9	47235.3	25063.1	29309.9	18965	35057.4	26637.7	13109.1	21498.1	21605.3	64656.7	20496.9	45048.2	41976.7	20871.5	28407.9	30356.1	28205.9	27853.2	22248.1
FBgn0001247	593.55	2607.38	3163.4	352.524	2255.93	2660.73	298.707	1028.9	313.685	2151.76	1026.74	169.865	1745.05	421.655	238.288	2026.03	890.529	271.199	397.794	1315.37	274.285	3044.37	845.169	3115.81	1447.69	1893.43	576.321	1705.25	524.181	382.199	957.499	422.743	2393.25	2089.77	2802.14	1589.49	507.634	1517.31	1113.16	1258.07	289.915	1510.69
FBgn0001248	26341.3	32656.3	23117.5	17444.3	25765.4	15267.3	17365.1	27094.8	23533.6	35115.7	14040.9	24676.2	19928.9	26336.7	16374.2	24239.9	12314.3	16696.7	11848.6	31632.9	17804.4	32085.7	25422.6	28388.5	30302.3	36933.6	11719.2	29803.9	24326.3	21420.2	24267.9	22727.8	30498.8	18029	36005.6	35065.6	20503.6	40722.6	21909.3	22766.9	27588.3	33450.4
FBgn0001257	1631.24	1778.17	1689.2	1187.93	1723.26	1203.55	788.826	1603.82	1167.18	2801.95	336.907	358.403	706.976	413.082	961.4	2209.45	529.005	416.737	681.849	2149.86	1442.95	1645.57	1182.06	2472.91	1564.37	1370.28	727.758	1621.63	984.708	795.39	1023.79	1293.53	1272.18	581.488	3200.31	1195.47	1090.53	843.114	1652.47	609.053	922.839	639.416
FBgn0001258	12189.9	12330.6	11383	9768.87	9783.34	8741.35	9719.61	11155.8	13944.9	12010.8	13381.2	12038.7	17504.5	12345.3	10707.1	9922.37	13944.2	10238.4	9818.56	12259.5	11727.7	14994.4	10545.3	17444.3	12912.5	14335.2	8832.42	14322.7	9987.63	9764.77	11947.4	9167.64	14392.3	9323.34	17974.2	15376.8	7432.75	13332.4	11972.3	11700.3	9395.64	10967.2
FBgn0001263	16380.5	1169.04	13781.7	11010.4	1160.05	11873.4	9500.32	1304.47	23698.4	985.856	19089.5	20664.9	29563.6	19194.6	14744.6	522.685	19151.4	13985.4	10209.7	767.277	19317	2303.87	10642.5	19163.6	18363.1	3003.99	11669.8	14014.6	12942.7	12316.5	2360.96	12545.1	662.669	10073.8	17767.7	16901.6	8635.6	495.301	13087.2	9113.75	11913.8	725.811
FBgn0001308	28192.5	31955.9	30871.6	23697.8	28728.7	17753.7	15133.5	26443.3	28430.2	31403.4	30010.1	29083.6	63486.6	25721.8	20565.3	23741.4	36444.1	17393.7	14993.1	32422.5	32463	29993.6	29737.3	46861.5	37154.3	25601.1	16300.7	33165.7	22966.1	19099.8	23031.4	21283	34359.5	14773	45822.5	35057.1	18010.4	30172.3	27477.2	23512.3	19680.2	24014.8
FBgn0001624	3471.89	3615.46	9842.54	4293.53	6209.87	6962.36	2796.61	3053.56	5091.8	3589.62	7672.53	5645.51	12043.8	3922.66	4580.68	4606.23	9212.7	3986.06	3053.99	2820.96	6119.67	9442.54	8365.09	12993.5	6711.98	8071.66	3602.04	10042	6139.35	4092.38	6509.01	3536.02	10216.4	7152.04	11036	10629.2	3094.43	2858.98	8399.66	7956.98	3710.91	2486.18
FBgn0001942	35306.1	36675.9	28263.4	23557.5	28945.4	21328.7	20336.7	13799.9	36664.1	33950	15934	26590.6	26345.5	29988.7	24665.2	26570.1	19454.3	20835	21607.3	33286.6	37901	27984.7	21184.5	33901.6	34073	32504.1	24830.2	25843.5	23217.6	19717.2	26162.8	28821.3	32482.3	21929.9	35142.2	37216.9	20217.6	34014.4	24546.7	25965.6	23799	27302.4
FBgn0001961	3910.53	6828.09	5499.84	2878.97	7156.62	5017.13	3176.78	3256.45	4209.13	7347.14	5768.03	3444.78	10536.4	4207.1	3426.3	6552.82	6872.6	3244.33	3162.03	10039.3	4017.15	8699.12	5999.9	8600.23	6776.43	7308	3624.69	6466.44	4461.82	4241.65	6837.08	3796.87	8324.28	4133.76	6995.75	6707.23	4097.41	9555.03	5791.71	6884.98	4237.9	6372.99
FBgn0001977	95.0984	435.165	309.696	203.091	570.76	336.511	290.728	1068.13	63.2034	576.989	309.359	81.1206	77.854	246.805	107.247	638.806	221.467	226.338	110.83	290.966	135.002	347.948	301.055	183.814	263.993	205.141	190.718	218.475	347.749	304.481	473.57	238.645	518.677	253.706	226.854	179.846	266.289	375.653	246.332	257.02	214.034	502.93
FBgn0001989	28924.7	30836.6	28961.9	20761.5	25700.2	21863.2	18484.1	25343.7	31944.9	30381.5	27956.4	27776.2	46480.6	27203.7	24389.2	21361.8	35659.7	22396.7	19677.4	28998	31191.8	26366.2	23414.9	37989.4	33819.3	32539.9	21059.5	30009.6	23877.1	19143.6	25520.5	23257	33556.7	22872.4	36564.7	40805.2	19494.5	26144.2	24614.4	29301.9	25045	24522.6
FBgn0001990	474.59	7447.52	3955.52	584.524	7050.83	3225.94	565.328	7075.76	801.475	8055.18	4984.87	21.2278	6550.74	43.4494	755.861	7993.12	5751.17	70.3717	875.86	7012.07	349.834	7401.38	4722.93	7617.49	1327.12	5656.22	641.81	6158.93	1820.98	1509.67	4851.83	691.738	7432.85	1967.86	5821.93	2208.59	815.511	6320.74	4780.5	2415.57	679.396	5531.72
FBgn0002031	19676.5	27679.5	16886.1	13862.4	21564.2	11558.2	10913.2	18577.3	19252.3	22931.9	18404.7	14000.9	27365	14921.2	13342.8	16683.3	20735.9	9668.14	9460.13	21667.2	19215.7	19491.3	14548.7	13858	17337.2	22252.1	11923.7	17877.5	11708.1	9750.99	15969.4	17330.1	16513.2	10016.1	17189.2	19776.8	12397.2	25261.8	13124.7	13550.7	13960	18180.3
FBgn0002069	1957.12	117.029	1122.28	1688.44	102.508	770.881	961.528	104.046	1115.8	598.431	469.187	930.742	503.446	1061.79	563.642	65.4199	558.152	1270.43	449.922	326.865	1217.77	95.3778	789.588	222.636	822.41	508.365	825.926	591.208	1160.19	961.125	332.371	633.746	84.8073	400.766	822.5	849.405	1422.64	83.3711	616.239	1396.98	978.329	141.534
FBgn0002174	5527.34	1317.54	3107.29	4232.48	1361.66	3108.48	1963.55	1345.76	7875.01	3329.1	3374.95	3011.88	3626.96	4247.71	5399.43	3007.89	2802.9	3335.29	3874.15	1684.08	7645.39	2506.07	2785.36	1929.65	3629.34	3283.22	5467.84	3154.57	2766.27	1948.89	2076.99	6069.48	4601.76	3267.26	3720.3	3059.1	3663.52	3473.59	3808.88	3989.89	3424.63	3276.37
FBgn0002284	6018.13	7987.74	3695.82	5338.1	6028.19	3167.6	1919.4	830.568	5344.21	7351.11	1765.5	3401.27	5902.07	4571.2	3021.41	3183.83	4067.53	2141.58	1406.37	1284.52	3269.89	3895.77	2405.2	4168.92	3975.28	4879.66	3790.72	4669.49	2923.35	1401.03	1648.84	4447.08	5049.36	3394.07	5211.86	4042.05	1554.86	8012.01	4996.53	4319.55	749.972	3906.17
FBgn0002525	40677	34172.7	28596.1	24580.2	27117.4	21350.7	17093.9	25254.8	34987.8	27142.1	25481	18828.7	37344.2	27749.9	23645.7	22159.5	27473.6	18195.4	17653.7	29965.5	26445.6	20829.9	14240.7	27240.7	25606.5	23035.7	18628.9	20750.4	18076.7	17316.3	18376.6	21713.6	23186.4	17203.6	25678.4	26442.2	15443	14658.7	19554.7	19953	15796.2	18876.2
FBgn0002567	4644.44	1765.57	2737.38	2939.89	1010.18	1814.88	2537.96	999.18	4198.14	1070.02	1623.94	2833.74	4813.12	3261.74	3273.68	1467.88	3237.82	2502.69	1228.47	559.064	1687.36	1246.21	2204.89	2917.26	2039.22	1204.31	3385.24	4369.92	1922.9	2463.61	1183.19	3405.57	5383.33	2131.08	4274.55	3064.97	2358.41	523.534	3118.89	3619.02	3226.7	562.16
FBgn0002579	11443.1	11142.3	10721.3	8200.7	10587.1	8097.13	5400.55	8779.38	9352.86	11139.2	3592.15	7429.51	11603.5	9564.32	7983.92	5945.94	8607.93	8391.58	4993.66	10456.8	8705.46	11252.5	6199.3	10900.6	10737.9	9697.06	5948.18	9581.87	6833.27	4200.24	6388.09	6240.92	12831.4	5568.42	9870.5	11298	4262.83	12158.5	7257.49	7139.73	5231.7	7502.43
FBgn0002590	278.088	45.5102	333.884	468.579	53.8709	130.066	110.882	76.5941	415.418	211.726	16.8888	44.7244	661.607	592.884	90.4315	82.0664	2528.14	549.461	407.478	389.608	146.881	446.194	525.493	1187.28	754.703	1074.19	1056.72	807.067	285.664	356.409	434.464	586.609	709.713	210.451	1099.11	601.275	401.107	225.511	681.682	274.632	287.574	203.051
FBgn0002593	28677.9	43250.3	15432.4	14758.9	20395.6	11308.8	13114.5	19649.7	16109.7	40382.6	9081.07	21649.4	14140.8	18815.6	12542.8	17855.6	9479.29	11319.6	14862.6	20052	12436.2	17268.7	11390.5	18482.5	18187.8	19653.2	8497.73	13440.7	12707.4	11171	14985.2	15534.1	24086.7	10663	15347.8	17904	12054.3	22203.1	12156.4	12488.4	14732	17561.1
FBgn0002622	13849.9	15603.1	9791.7	10401.5	13248.4	8111.09	9304.68	12567.6	13360.8	13987.3	7554.56	11720.2	11210	12792.1	10805.8	11510.5	9135.87	10425.8	9735.61	13496.8	10789.1	12625.1	7439.74	10824.7	12800.6	15623.9	8606.84	9682.58	9150.41	7504.3	11203.9	10928.2	13833.1	7701.86	10476.7	9986.9	7808.99	14294.1	8677.12	9215.5	8340.41	11100.4
FBgn0002626	3172.62	1091.01	2978.26	1952.55	893.879	2499.03	1727.94	1159.43	3379.01	945.832	562.166	1222.77	2646.68	1510.93	1960.51	864.741	1502.67	1221.69	1699.81	1061.33	3191.53	2110.19	1497.86	6543.12	1980.76	1696.41	2442.14	2777.2	1162.6	1050.43	795.083	3275.32	2690.09	715.113	2177.73	2949.9	1564.49	903.874	1162.89	2452.63	2231.14	263.484
FBgn0002638	3381.07	5210.68	5489.44	2882.07	4065.94	4479.64	3409.04	5377.2	3549.78	4925.25	5451.78	4664.47	7368.1	3934.78	3221.16	3918.56	5881.29	3568.66	2562.34	5721.99	4434.39	4524.58	4995.16	7193.08	5066.63	4473.05	3423.54	4909.33	4263.15	3493.69	3664.11	3545.67	4855.02	4063.27	7182.02	6633.68	3246.37	5009.42	5432.38	4304.88	3844.04	5639.15
FBgn0002645	56.9151	622.469	153.848	78.4461	176.21	86.7449	168.793	53.2547	34.5761	123.85	49.9521	1.52584	2.97381	58.5656	32.9901	322.215	33.3124	46.8669	62.0173	240.28	1.39971	292.912	212.649	225.931	144.068	15.6215	73.0352	126.298	134.781	217.612	62.2936	23.8058	414.975	218.004	147.104	150.12	112.673	301.114	173.005	82.7485	27.65	768.662
FBgn0002719	4201.55	11616	8414.53	3138.59	7661.23	5634.6	2418.16	5726.02	4868.5	9613.18	4418.82	3104.91	6699.33	3431.15	3878.87	7752.27	5053.71	2471.87	3461.91	7887.01	6074.64	10234.9	5455.46	12861.9	8053.21	10528.4	4141.93	9263.93	5313.27	3815.81	7583.65	6154.47	14263.1	4746.77	10242.5	9163.29	4511.43	11599.6	7274.78	6722.12	4801.85	9032.29
FBgn0002736	6407.39	3357.26	2530.04	5408.54	3225.99	2424.74	6078.35	3673.61	6161.92	3731.61	3169.89	6327.16	2346.95	4697.5	5235.45	3061.39	2719.15	4760.42	5404.36	8574.62	5678.69	3811.27	2966.42	3869.52	4078.6	3754.93	4607.78	2547.36	4015.28	3497.29	4237.81	4495.77	4440.05	3398.56	4275.9	4577.62	3813.35	5881.96	3678.71	3452.27	5566.8	3769.37
FBgn0002772	15708.2	18013	9897.79	9958.71	13574	7204.01	8910.54	12325.3	13858.9	17263.3	6185.81	7053.81	9590.56	7885.84	9731.44	13161.6	7046.1	6099.1	8748.29	16768.7	8437.56	9343.04	3969.57	6583.5	11372.5	10242.8	6222.66	4969.3	7614.6	6339.67	7923.84	24897.2	4625.04	4173.17	12372.3	6815.67	16950	3417.43	8352.39	5154.11	21563.2	2937.79
FBgn0002773	87509.3	9918.03	61661	57634.8	8767.17	43656.5	50298.2	8862.57	103443	14910.1	47437.8	95834.3	86091.5	87721.8	70339.7	11392	62471.8	69482	59969.5	14745	83577.2	19985.2	35165.6	59362.5	87440.6	20007.2	50398.4	43723.6	60107.5	48541	15770.8	64677.3	2095.12	37308.5	73581.8	69485.4	44411.9	2614.48	53447.3	44747.7	58052.9	2799.25
FBgn0002780	1595.41	1873.74	2026.67	1903.16	1655.96	2051.98	2049	1851.14	1252.61	2887.04	2074.14	1332.47	1428.84	1680.22	1229.04	1684.18	1537.32	612.467	1171.92	1961.39	1118.57	1607.48	1964.18	1982.54	1492.77	1288.06	1090.47	1790.02	730.987	1045.67	1279.13	1410.45	2556.61	1774.34	2033.75	1867.49	1332.49	1677.62	1514.48	1602.87	1266.23	1674.39
FBgn0002781	481.027	1733.78	341.847	371.527	1188.42	488.75	260.583	1300.6	774.846	1133.45	60.0914	360.483	143.542	915.03	486.29	1077.41	85.7155	544.032	210.66	400.388	802.737	52.4277	52.8644	46.4764	510.79	36.3925	654.209	127.622	369.277	193.265	46.5317	797.75	1803.78	203.038	132.18	419.04	446.408	1336.34	118.082	280.982	497.227	641.229
FBgn0002783	319.981	11923	176.654	414.125	10155.5	225.462	400.166	5967.13	229.221	9452.59	199.199	396.912	54.5914	388.832	347.588	5463.08	93.5888	379.733	475.361	9189.74	323.424	2046.04	211.182	164.817	317.921	1955.75	354.504	182.388	378.593	499.016	2096.78	418.565	10674.6	468.006	99.4666	156.611	513.391	10999.8	151.916	259.776	511.232	7253.15
FBgn0002787	1123.01	1616.52	2746.16	1007.91	2573.77	2566.88	1385.29	3191.77	665.079	2436.44	2490.78	1714.38	1533.77	1854.74	646.418	2346.85	1815.75	1906.27	1038.03	2178.06	889.094	2331.48	2906.84	2579.02	2606.6	2270.64	1069.87	2210.37	2832.83	2739.45	2658.93	1178.68	1292.37	2094.1	1814.03	1478.5	1296.74	1560.23	1754.81	1911.76	1345.06	1537.61
FBgn0002789	8003.67	11359.5	11521.6	6080.14	9303.97	8696.04	5786.68	9902.12	8412.17	16150.6	7691.25	8870.67	11484.1	9338.83	7145.38	13915.9	7662.78	7998.86	6328.56	15061.6	8000.89	13888.5	9220.15	13569.2	11738.4	14340.1	5903.89	10105.4	9587.48	8161.51	11516.9	8359.27	18538.3	7202.14	16935.8	10579.2	6827.05	16317.6	11867.7	9272.74	7820.31	14396.9
FBgn0002921	193186	190393	145205	90004.4	155995	83730.2	77840.9	110630	203834	165058	134707	120000	290867	160806	117995	106977	167639	99970.4	59203.2	149257	165227	148643	90993.3	218532	175492	151822	87937.7	152222	95981.9	94740.3	102685	133753	197772	73317.9	198600	163511	68540.1	160040	104002	107283	105299	83149.5
FBgn0002938	17905.5	7330.53	11879.1	16432.7	3364.83	9209.18	15124.3	6511.96	9479.39	1493.04	12624.5	5224.2	16796.5	9604.41	10217.6	1508.89	13567.8	14439.3	4319.23	1655.39	13140.5	8760.86	10582.6	18431.1	10880.4	4571.54	12139.5	13551.3	10648.2	8282.52	6050.59	12779.9	2373.59	7262.3	13754.5	15725.8	7489.72	1836.19	11482.1	9667.41	11368.2	1307.89
FBgn0002940	13.4729	6617.9	110.653	15.137	4037.93	156.83	3.81211	4578.36	13.8907	95.8615	268.907	14.9852	173.143	5.57435	0.0357012	152.369	176.366	0.00182252	71.4476	125.307	65.2326	403.822	518.141	356.167	60.6152	271.52	47.299	437.565	45.9593	86.9343	141.944	241.214	230.905	156.246	626.804	31.5446	319.019	71.7427	478.082	45.147	357.833	401.444
FBgn0003062	2386.97	746.385	1444.67	2296.9	719.735	1341.01	2517.7	634.929	2836.77	861.186	1763.29	4581.72	1510.54	2314.65	2812.89	981.065	1813.04	2389.96	2441.05	1203.08	3814.81	1404.8	1281.37	1288.72	2698.69	1151.76	2105.26	1410.52	2000.71	2104.42	1088.4	2391.16	700.915	1476.04	1555.77	1775.28	2321.58	1118.29	1402.36	1746.71	3268.02	696.843
FBgn0003065	0.00154979	0.0718214	0.0428372	26.5459	0.382057	0.0135293	5102.93	4048.07	0.00408063	0.576677	291.265	0.135895	0.916912	0.0161176	0.0357012	0.791858	0.0238081	0.00182252	1530.44	0.0043587	0.0326002	0.00128607	3.63314	0.00543516	0.0127701	0.0444099	0.0351163	0.240982	0.13503	991.118	0.343765	0.00163923	0.0360847	0.1454	0.0128676	0.0404179	0.000386955	0.0095634	0.22503	0.0877769	0.131201	4.46362
FBgn0003067	4876.24	569.927	1901.49	4241.31	706.663	1456.17	1621.59	711.975	5250.8	915.366	1658.92	1559.39	1765.31	1983.64	3741.01	721.738	1712.88	1098.85	2536.2	2062.46	2607.34	1162.48	1551.16	2122.63	2599.61	903.629	1618.14	2153.62	1592.56	1301.45	1063.28	2672.26	1686.91	2145.31	2490.83	2266.5	2335.16	1804.06	1882.92	2200.63	2704.62	1720.99
FBgn0003071	39050.3	30222.7	41865.7	29113.1	22783.6	28930.3	24745.6	18566.8	39913.3	25220.5	31488.5	39168.2	52527.3	36879	30182.6	19601.3	40280.7	29375.2	24944.7	29770	35466.5	45509.9	32270.4	54781.1	47765.8	49686.3	23811.6	41751.7	33838.1	26832.8	42986.9	29768.2	28058	26278.4	50882.9	50886.4	22280.9	26996.8	36719.7	32855.4	27572.9	20326
FBgn0003074	22973	58034.2	29058.8	15517.6	47680.5	20544	12947.3	46688.1	23799.8	56912	21718.8	19998.8	31452	19738.2	16393	40875.7	24803.4	13642.4	12469.9	61076	22760.8	37752.4	27794.5	48446.3	31635.9	42748.8	15180.3	34726.1	20128	16267.2	33122.2	20834.5	75054.9	20401.7	41595	41939.2	15327.7	58834.4	29191.3	26783.2	18563.7	45559.8
FBgn0003076	5578.67	14513.8	7857.72	4448.79	11417.3	5489.15	4478.38	11286.5	5404.25	12607.4	7650.53	6146.74	9432.96	5305.65	4579.53	10030.7	6577.3	4872.71	5267.98	11295.7	4559.43	13237.4	7542.11	12655.2	7706.67	11755.9	3703.78	9768.22	5940.45	4970.72	9153.75	5077.69	13905.5	5863.8	10874.6	8504.7	4434.03	7726.71	7929.87	6559.14	3088.9	9100.86
FBgn0003091	10890.8	9027.38	6082.63	6906.61	5604.67	4322.06	7438.54	6347.08	9725.2	5935.77	6094.82	7239.56	10568.3	5981.56	6918	5477.11	7755.93	4955.18	5045.9	5409.77	9843.44	7652.75	5020.49	7980.25	7248.75	8320.28	5536.67	6411.03	4687.27	4223.15	5303.31	6612.48	6090.55	4577.65	7114.93	6889.05	3729.08	6860.26	5649.76	5927.44	5409.81	4740.41
FBgn0003093	6783.09	8483.89	9706.73	5266.07	7418.68	7983.66	5601.98	7240.24	6435.26	8545.66	11507.2	5628.56	15383.8	6038.07	7115.37	8172.2	12370.2	4522.96	4767.27	8011.63	6551.72	7998.94	8438.57	12352.8	7618	7894.59	5565.55	9450.98	6046.42	6300.42	7418.71	5605.36	7167.01	7319.3	10281.4	10228.5	5208.9	6283.35	3480.58	7676.71	5204.8	7755.8
FBgn0003132	862.33	1197.41	1072.41	740.572	1088.9	1195.45	1815.19	358.761	959.125	2124.65	1152.74	599.341	1163.65	1061.66	537.702	1155.87	1255.56	892.174	1924.97	944.214	693.811	1837.37	1361.45	981.499	1207.07	1565.69	845.846	1401.97	1525.5	878.383	1192.88	667.559	1237.84	940.119	1098.59	780.269	900.82	1428.91	1537.39	970.807	2312.45	513.186
FBgn0003134	2845.61	1572.94	3457.62	1566.28	959.452	2538.03	1390.32	1323.2	1819.86	1652.19	1316.62	2546.47	3669.97	1673.37	2718.29	978.145	1786.09	2616.24	1502.99	1444.89	1628.26	3354.61	1521.8	6427.46	6305.08	2042.49	1547.8	2626.17	1875.27	1429.87	1278.09	1734.5	3120.53	3692.39	5560.5	5375.09	1564.78	1012.26	1894.15	3907.95	2079.51	1240.47
FBgn0003149	12211.4	6257.6	4553.77	10462.8	4273.74	4488.6	7581.03	3616.46	9112.43	5120.59	6073.48	4616.95	7410.09	4855.16	4820.58	4446.34	8068.84	4220.02	4719.89	4897.38	6144.29	4952.35	4145.98	5702.85	5495.56	5081.93	5051.9	5452.78	4086.31	4345.86	4498.25	6821.58	4938.06	4406.7	6991.09	5507.33	4639.6	3060.3	5387.38	3809.16	5461.73	3950.16
FBgn0003204	1659.89	292.697	742.121	1055.46	1589.49	665.517	979.175	1074.34	1671.81	781.951	1015.18	1597.05	705.025	1427.36	1593.41	700.859	1139.88	1484.33	1339.01	458.989	1411.42	1193.27	897.118	1221.11	1015.36	821.476	1019.04	827.992	1165.3	794.556	726.967	1351.33	788.286	569.032	1556.85	2203.31	1167.81	1525.32	1132.93	766.644	603.326	964.325
FBgn0003205	24774.9	8162.4	13687.9	11930.8	6020.53	12277.6	10561.9	5848.55	16627.7	7990.82	12863.3	14974	22012.7	26229	16903.6	5375.36	15602	16877	12471.4	5786.02	27631.1	6380.4	8487.08	9492.84	22994.7	10020.8	13304	12794.6	11052.5	9157.61	6843.12	14861.6	9450.14	9139.91	16287.8	22795.5	10848.1	6209.29	11512.8	12284.8	15429.3	6554.85
FBgn0003218	4574.85	7830.33	4166.51	3052.43	5658.01	3367.34	2080.48	4037.83	4361.56	6198.82	3041.1	3895.67	7140.85	4472.79	3487.58	5185.68	5521.15	2790.32	3110.18	6142.97	4687.47	5637.9	2846.92	5309.73	5597.61	5624.57	3639.23	4447.27	4432.67	3142.44	3760.94	3878.19	6322.49	2309.04	4601.73	4439	2749.72	6122.02	3757.34	3027.95	2410.75	5593.28
FBgn0003231	356.374	486.668	578.79	546.506	376.762	613.891	800.027	664.792	802.829	1287.13	1503.99	418.549	822.176	568.889	685.073	1076.92	1082.16	334.109	549.93	1258.14	1153.66	2496.27	2608.63	1889.57	1175.67	2574.76	1060.43	1916.44	1224.82	938.471	1349.92	919.062	1689.43	1554.69	2368.17	1497.74	1144.12	2065.69	1822.67	1390.87	1176.26	1491.21
FBgn0003256	3266.98	4879.7	3351.13	2568.26	4112.73	2337.76	3239.69	4402.97	2551.3	4851.71	3409.46	3138.51	4645.49	3828.99	2671.81	3634.19	3826.7	2058.24	2266.31	4525.84	2771.68	2900.11	2934.81	4736.76	3929.13	3678.7	2211.59	3534.27	2747.88	2798.5	3077.5	2681.48	5163.15	2488.49	3756.98	4557.12	2405.87	4713.76	2835.58	3099.62	2593.85	4322.44
FBgn0003261	27868.7	16030.3	21871.7	20061.5	12383.1	13647.2	15697.4	12854.7	32111.2	14105.7	26010.9	25254.9	34540.3	26006	21395.1	11443.5	31082.5	17033.5	17612.9	11252.5	31049.1	16815.9	19569.6	23010.3	26320.2	16383.8	18974.6	27022.9	20901.4	17838.4	13441.4	25121.8	15861.5	12119.2	23313.6	22668.5	17202.4	12250.4	25159.7	17134.5	15683.8	11043.4
FBgn0003274	35704.3	17542.7	18037.5	22131.6	11157.6	11282.9	21527	9838.69	35238.4	12240.1	11705.7	27258	18222.5	29497.5	23710.8	9601.3	13739.1	21996	19733.5	14650.3	30787.5	16662.1	13183.6	18595.6	32256.7	16775.4	21648.9	17931.9	23131.7	17723.2	14009.5	23200.6	14737.2	15632.5	20801	25841.6	17452.2	14056.8	17326.6	18699.2	24561.4	10462.1
FBgn0003279	5144.5	16968.6	2977.33	3030.86	14668.7	1914.55	3242.47	12841.2	3572.81	5863.19	2204.68	6130.96	4135.33	3830.41	3179.68	2208.78	4596.09	2329.15	3447.97	5187.05	7416.64	1212.25	3940.9	2375.44	5144	2485.28	3309.66	3025.56	3815.83	3720.74	3008.94	4718.84	5679.75	2850.93	4036.99	3914.69	2994.28	5460.28	3210.66	3023.34	4559.04	1454.67
FBgn0003301	3903.53	1168.77	2719.37	2988.27	1435.74	1561.45	2654.85	1730.66	3802.15	1473.2	2114.58	1362.32	3076.13	3621.77	2497.11	1731.85	2384.05	2469	1644.01	1190.94	2875.96	1007.86	1694.98	2730.92	2820.3	894.684	2185.08	2025.62	2588.18	2056.76	819.941	2294.73	3046.96	1762.85	2525.3	2263.81	1924.57	1603.42	2249.15	1885.24	1214.75	1890.22
FBgn0003328	35.0605	13807.1	49.066	38.913	120.472	88.7846	41.408	295.751	57.0377	4165.94	184.195	30.0511	56.1435	105.806	45.9284	363.863	41.919	105.887	143.012	265.869	0.0326002	486.985	33.9552	11.5376	58.064	162.111	90.9803	118.452	78.8967	98.0966	109.803	102.329	20248.1	84.4037	74.8069	54.6527	119.271	2070.32	76.3495	91.1869	40.9917	387.024
FBgn0003360	96287.7	135409	131550	80889.2	165315	87479.2	45457.9	86368.3	130463	97497.7	93327.9	121654	210100	99485	89242.5	131557	137217	89661.7	57387.7	91540.8	127751	164051	103960	204624	114954	109041	70161.5	140925	99708.1	56979.3	80673.9	72882.3	209120	67035	168016	142888	70633.4	104187	134266	91674.7	84312.8	82054.3
FBgn0003371	5611.6	2308.65	4248.99	4013.89	2133.13	3616.12	4279.31	3856.02	6172.22	2039.33	1565.82	5737.72	2199.35	5605.43	4787.81	1550.54	1446.63	4398.59	4956.8	1907.97	5568.72	2230.23	2653.33	3821.12	4346.5	1884.27	3507.91	2876.34	3723.83	3497.3	1761.74	5367.81	2280.86	3415.65	4436.18	4593.37	4117.96	1017.71	3356.24	3532.99	5743.82	1693.52
FBgn0003380	14381.6	1713.05	8808.17	5105.05	1047.98	6228.54	3354.07	775.37	11092.4	2084.52	7203.21	2316.79	14577	8300.61	5468.1	1210.29	9649.05	4053.24	3113.39	1238.16	8672.3	4576.46	4752.61	9786.86	7707.6	5506.03	5284.28	9692.55	4931.62	3962.2	3921.01	7396.39	1336.06	4992.08	9835.98	8332.75	3945.68	1509.13	5880.46	6270.66	3248.04	1001.13
FBgn0003392	42475.4	87919.5	55130	30186.5	64219.9	38539.2	27778.1	55388.1	45783	72788.2	58503.2	43253.4	98486.2	39439.1	32402.4	52630	68083.3	29611.4	28126.2	73050.4	41850	70914.1	48156.7	80791.6	55928.7	71747.3	26528.7	60965.4	40255.3	33774.3	56057.8	35068.4	102946	34920.2	66975.3	54153.4	27009.3	86715.8	47955.8	38348.7	33861.2	56345.1
FBgn0003423	22742.3	7468.9	13591.9	16036.9	7070.76	8427.34	15165.5	8304.74	27145.5	4808.3	13086.6	23380.7	19403.2	19880	21186.4	4148.76	15827.8	15494.6	15779.5	6542.52	27737.6	4663.06	8932.37	14018.6	20347.9	6975.44	16954.6	11024.4	14292.8	13913.3	6283.65	13540.5	6544.29	9445.6	17891.3	17604.5	10013.1	6898.19	13464.6	11834.4	13742	6072.25
FBgn0003435	1795.9	5559.29	1805.97	1349.71	6847.74	1909.9	1551.03	7311.25	1461.44	4189.79	1767.39	1354.98	1770.2	1764.45	1737.3	3409.73	2100.66	1580.66	1772.03	3330.92	1107.83	4408.57	2030.65	2634.72	1528.82	4321.25	2327.98	2528.41	1838.26	1898.64	4144.78	2420.55	4614.05	2305.85	2272.46	2605.98	1701.84	3786.13	2670.56	2294.9	2303.3	3241.19
FBgn0003447	95.5259	5415.85	922.358	126.896	1958.66	930.289	172.257	822.632	62.0375	1653.99	656.536	31.307	495.464	62.5624	65.6706	1397.38	659.714	210.161	172.245	1282.07	121.156	1696.84	963.332	1129.06	246.04	1588.83	270.707	1159.61	376.87	555.115	1186.6	205.447	3812.78	594.624	927.542	513.15	303.422	1363.8	880.353	612.305	104.199	1119.21
FBgn0003462	51339.9	6278.52	5018.03	30577.1	4879.6	4074.26	28469.3	5362.15	47724	4525.83	5842.26	16530.1	5029.59	17400	33144.4	4104.39	4020.96	13148.9	27592.1	4431.49	51817.9	8034.88	3504.73	3038.95	16783.4	7059.54	34678.7	2818.36	12946.9	10895.2	6630.9	29635.8	7323.52	5557.04	5638.16	6125.91	22846.4	6392.57	4485.51	4741.43	29123.5	6606.27
FBgn0003495	0.00154979	0.0718214	0.0428372	70.127	0.264862	37.3163	48.5701	5.09661	138.371	0.576677	8.50199	19.854	0.916912	87.3994	116.391	28.2822	0.0238081	69.51	103.283	0.0043587	306.929	0.00128607	2.83452	0.00543516	19.0171	70.067	76.2608	0.240982	46.8603	58.2602	0.00250775	143.753	0.0360847	83.0654	0.0128676	23.1864	18.6002	1.39906	0.22503	13.2478	274.247	89.4305
FBgn0003514	82.5216	1482.8	20.4115	58.6476	1454.33	50.4336	47.4232	1325.22	35.3971	1346.59	25.6911	36.9968	1.86232	74.4833	41.9022	1203.08	22.0315	12.8789	34.5614	1274.04	56.6554	142.145	43.8877	17.1846	36.9337	20.1227	73.0101	25.3589	53.1686	60.543	44.7547	64.108	1362.55	95.6315	37.2236	3.94353	68.0922	1080.37	54.8226	120.108	36.1468	939.45
FBgn0003517	2957.94	60.7289	2111.65	1825.48	102.889	1671	1963.93	203.351	2256.61	144.541	1545.85	1958.12	1719.34	2525.23	1861.56	234.371	1535.25	1659.85	1757.89	241.697	1369.75	438.06	1186.71	2070.39	2442.86	646.179	1317.92	1603.3	1632.66	1628.85	596.681	2179.05	172.724	1130.3	2092.35	2090.68	1524.45	98.8688	1760.9	1417.07	2188.59	192.594
FBgn0003607	4862.15	14584.5	5734.33	4179.52	12217	5250.04	4583.06	13319.8	4984.67	12224.3	4925.69	5202.14	4702.35	5535.16	4247.2	12073.6	4601.49	5508.51	4609.47	11718.9	3327.62	9683.32	5921.48	7655.76	6053.28	9312.17	3284.53	6076.22	5693.82	5529.53	9025.6	4965.77	11438.8	6362.98	6676.36	7338.24	5192.08	8527.76	5659.78	6527.5	4534.1	9201.07
FBgn0003654	2725.6	3627.29	2396.29	2204.28	2622.73	2113.45	2130.12	2495.23	3497.5	2804.73	1856.42	3537.05	1610.44	3461.63	2549.5	2536.97	1710.98	2652.88	2205.07	3356.39	3370.41	2750.08	1863.5	2675.72	3905.8	3083.64	2679.99	2584.72	2673.25	2435.26	2671.34	2511.18	3686.5	2500.98	2455.25	2816.8	2209.53	3494.75	1793.65	2169.59	2126.7	2795.26
FBgn0003660	3878.3	6360.25	5161.76	2961.55	5251.26	2837.87	2287.72	4078.66	3913.49	5387.52	3750.32	3148.2	5549.82	3679.95	3043.62	4272.39	4327.43	2381.24	3027.96	4971.32	5616.11	5348.86	3197.91	5306.89	4450.71	4560.92	3133.98	4148.08	3628.53	2023.17	3596.5	3139.25	6918.04	2925.4	5196.24	5251.12	2587.74	5179.57	3719.16	3559.78	2907.65	4156.26
FBgn0003676	15031.7	12826.4	20075.8	10942.7	9954.4	10130.6	9053.8	10084.1	20351.6	10303.5	14297.9	12601.4	26165.9	17234.1	13348.9	7294.66	16190.4	12311.8	9899.88	10971	22541.5	8682.79	10611.9	26919	18152.3	11589.6	11831.5	14184.3	11711.9	9059.66	9850.72	14539.8	13589.7	11062.8	21342	21688.8	9663	5411.46	13525.3	11785.4	11247.7	10483.4
FBgn0003721	4362.63	8417.89	4072.93	3088.21	5697.41	3545.09	3198.73	4595.19	4819.23	6422.45	3285.81	2768.76	5706.28	4142.61	3169.73	4936.32	3644.4	3272.04	2471.82	4034.78	4132.18	2600.3	3403.89	5345.65	4835.98	2591.03	2819.13	3656.18	3339.36	3019.16	2566.07	3622.11	7072.18	3562.54	4667.77	4865.49	2655.11	4073.86	3813.67	3169.47	2712.15	3040.59
FBgn0003744	9172.03	3323.77	7050.83	6232.64	4841.47	4563.69	4729.21	4340.33	9161.19	5298.26	5874.95	6578.33	10490.4	7407.66	6265.8	3697.16	7528.25	4688.4	4912.62	4982.99	10349.4	3616.74	3398.97	6499.71	7740.04	4570.72	6993.01	4837.62	5597.4	3919.61	3991.19	6147.97	2189.17	3194.85	4656.12	6557.35	4956.63	4911.95	4519.11	4104.37	3951.27	3938.79
FBgn0003748	7327.61	6353.24	8719.22	5544.45	5547.83	5997.85	4129.23	8327.59	6654.4	7381.93	5133.97	8832.65	7566.08	8287.06	6536.88	5316.54	6940.27	5346.21	4792.04	6285.65	10291.4	7152.15	6588.53	12191.2	11393.8	8787.22	5706.46	7404.84	6824.2	5301.17	7261.33	9262.22	8938.15	7155.65	12158.7	13031.4	6067.03	9284.9	9380.06	9023.32	7169.54	7433.56
FBgn0003861	80.5656	332.811	116.454	135.999	592.763	211.846	235.42	1468.62	61.0429	229.186	511.459	96.6832	297.243	154.046	97.4367	283.913	458.261	148.096	173.23	186.88	73.7408	282.641	320.103	190.512	95.5905	236.857	164.544	127.545	156.252	326.057	37.6912	201.821	242.656	273.062	147.214	176.552	311.701	89.8644	260.86	211.163	264.703	511.606
FBgn0003863	143659	225152	160147	114434	227632	122279	100564	186699	143675	257135	73832.9	166103	82255.7	157634	106149	211147	83320.1	121478	80984.3	243160	102682	296485	159077	219065	183490	286716	76686.5	164216	142722	124056	244435	104635	323750	146259	206180	167821	96460.8	274670	164582	139427	114448	205526
FBgn0003884	13911.7	35504.8	51213.5	8168.42	44670.3	35270.4	7798.47	15721.2	7781.38	33014.9	7250.38	12881.7	60423.9	11709.2	5521.49	41541	6864.61	10526	5360.38	50728	13213.6	69202.4	11311.7	76983.4	59934.5	43400.8	4200.35	16087.4	7862.83	6494.28	48570.9	8485.79	107009	28839.7	75140.5	61893.9	10570.4	61431.2	12876	43219.2	8634.92	37892.9
FBgn0003885	13911.7	35504.8	51213.5	8168.42	44670.3	35270.4	7798.47	15721.2	7781.38	33014.9	7250.38	12881.7	60423.9	11709.2	5521.49	41541	6864.61	10526	5360.38	50728	13213.6	69202.4	11311.7	76983.4	59934.5	43400.8	4200.35	16087.4	7862.83	6494.28	48570.9	8485.79	107009	28839.7	75140.5	61893.9	10570.4	61431.2	12876	43219.2	8634.92	37892.9
FBgn0003886	4174.91	7863.89	20028.7	441.154	8144.89	10101.8	629.241	1952.75	676.906	6068.1	302.765	1035.66	19071.3	1288.96	158.727	7326.92	350.833	548.389	265.167	9056.12	3288.39	16069.8	711.622	20154.8	15180	6937.13	265.965	3834.9	366.734	295.463	8762.55	2746.57	25871.3	4945.99	20475.3	18446.3	1446.07	11867	1334.38	11739.1	995.715	6840.19
FBgn0003888	27956.4	49902.7	14493.2	18533.7	36767.4	10118.7	13995.7	32741.9	27628.8	38835.9	8773.21	21504.8	16020.5	18774.9	19210.8	27243.8	12475.5	15058.2	14216.8	39618	21688.5	27146	12138.2	23463.8	21845.8	32097.2	13292.7	16535.6	14390.5	11922.1	24824.1	20037.6	46963.2	9384.93	19858.8	15817.5	14360.5	42689.6	14261.5	12456.1	16225.9	29399.6
FBgn0003889	439.802	5555.94	196.404	314.34	5247.66	405.375	659.661	6524.36	525.33	5959.15	415.868	345.357	244.829	260.016	380.027	4724.56	142.339	609.832	467.566	6163.93	320.759	1911.69	388.38	160.247	307.17	2430.68	457.755	317.322	273.206	635.844	3193.99	642.403	5687.81	525.922	235.009	265.584	574.542	6640.89	402.547	414.114	339.666	6787.97
FBgn0003890	1423.35	10837.3	3486.73	1390.74	13645.2	2792.49	1579.29	10405	707.666	15159	1198.95	2589	2920.32	1140.03	1646.61	12600.9	2236.93	1505.65	1666.41	14930.8	1136.91	7170.28	947.63	3629	2396.98	6624.56	1638.25	3129.31	1522.01	1403.54	4963.74	1430.58	19525.4	1317.19	3630.29	2724.03	1250.52	16137.6	2607.72	2353.61	1410.62	11555.4
FBgn0003941	6204.66	14788.9	7919.75	4627.09	12137.7	4371.33	3671.87	10087.6	7727.04	9255.04	4436.34	8804.9	9666.85	7846.09	4663.74	6680.68	6321.82	5726.52	2664.39	7828.8	8493.35	5153.52	7076.01	11385.3	10445.4	5281.96	4599.09	7950.08	8466.6	6217.3	3848.06	5898.23	13242	4708.19	10495.9	8105.25	4496.08	11074.1	8750.93	4945.81	5406.03	7027.23
FBgn0003942	1997.46	5033.3	2354.61	1388.25	3797.74	1404.47	1182.05	3251.78	2252.4	3404.74	1437.57	2565.07	3093.51	2525.89	1436.61	2202.85	2028.14	1727.24	857.71	2833.17	2673.01	1462.04	2215.3	3539.76	3362.67	1899.09	1460.24	2521.07	2646.18	2001.54	1260.55	1898.82	5325.96	1410.88	3350.44	2327.96	1391.07	4370.82	2785.13	1428.96	1600.08	2399.2
FBgn0003943	1997.46	5033.3	2354.61	1388.25	3797.74	1404.47	1182.05	3251.78	2252.4	3404.74	1437.57	2565.07	3093.51	2525.89	1436.61	2202.85	2028.14	1727.24	857.71	2833.17	2673.01	1462.04	2215.3	3539.76	3362.67	1899.09	1460.24	2521.07	2646.18	2001.54	1260.55	1898.82	5325.96	1410.88	3350.44	2327.96	1391.07	4370.82	2785.13	1428.96	1600.08	2399.2
FBgn0004045	28825.2	17889.2	12838.1	19518.4	12830.7	10025.4	15951.9	13671	21851.1	15309.2	10297	17405.5	16401.3	12424.3	15921.1	12126.6	13383.9	10754.4	14044.6	13109	20748.4	18767.1	10638.6	19289.6	17295.9	17734.2	13723.3	14962.8	11082	8847.55	14467	17826.5	21276.9	17801.1	27031.6	31207.4	12780.7	18898.1	18042.3	20339.4	17619	16152.6
FBgn0004047	12997.2	13939	10282.2	10466.4	12830.6	8364.3	9734.87	13581.2	13502	12286.1	10996.5	14701.7	17895.4	11151.6	10154.8	8713.79	12615.2	9538.16	8312.72	14601.9	11086.9	12254.9	8770.59	14262.4	12538.4	12711.6	8718.81	9614.55	9480.91	8627.79	13065.8	10337.8	13242.5	10488.1	18606.1	19789.6	9027.31	14891.4	12666.2	11537.1	9948.86	10366.8
FBgn0004055	13492.2	22480.4	13356.5	8787.66	16179.6	10088	8809.93	15996.6	13199.9	16120	8656.43	10241.9	11358.2	9699.01	9104.78	13896.8	9531.22	8452.81	7804.5	15215.6	11143.7	10576.5	8907.87	16356.5	12997.7	11920.3	7644.45	10158.7	9020.01	8020.4	9364.8	9179.61	19411.9	7591.42	12950.7	13101.9	7806.95	17228.1	9363.58	10332.8	7348.39	15444.6
FBgn0004066	9701.53	11633	11859.3	8218.8	8823.57	9667.8	7816.08	8424.19	8990.17	10602.5	8555.38	10305.4	10315.7	10489	9026.06	8994.46	8796.56	8034.2	7494.65	8711.3	10067.7	11279.1	9027.89	5568.76	9105.08	10494.9	7605.71	10793.1	8104.58	7426.64	8042.22	9043.4	2850.61	9395.43	10853.3	14679.7	6931.6	14004.2	8092.64	10615.5	12062.6	9787.29
FBgn0004103	641.652	1716.23	1012.75	773.548	1592.38	1035.92	722.332	412.427	533.37	1793.69	1116.24	725.627	1134.58	937.928	389.103	2797.7	1137.11	550.4	790.792	852.965	546.085	1231.63	1277.37	916.61	1073.43	1384.42	558.05	1302.48	1001.97	540.258	1376.02	516.716	1197.43	826.626	1169.39	785.137	685.298	1405.69	1445.18	785.129	486.055	1877.43
FBgn0004106	184.426	71.1496	31.52	224.361	51.3963	87.9059	671.752	848.776	108.681	21.5081	296.024	2332.34	130.125	226.554	306.262	116.887	380.151	678.306	443.492	353.048	153.189	281.442	123.249	0.00543516	229.427	0.0444099	185.041	73.9868	196.773	587.857	119.606	42.6305	149.313	124.318	420.2	174.217	287.677	147.154	164.443	0.0877769	449.404	259.647
FBgn0004108	4401.79	8549	3636.38	5041.43	7010.33	4036.87	3861.68	8006.18	3989.17	1678.06	7151.92	2876.3	9052.94	4478.87	4774.23	4629.19	6880.07	4630.98	5264.62	8805.56	6491.71	5270.41	4602.59	5692.78	2096.29	4823.2	3413.33	3139.41	4434.92	4136.76	4063.23	3901.88	2739.46	2704.92	5344.39	6268.86	3573.11	5802.17	3695.8	3856.17	3897.52	5072.43
FBgn0004117	4756.72	4815.74	10115.5	3911.59	3597.04	8465.34	3671.89	4681.96	5396.1	5711.9	9111.46	3066.11	12874.7	4051.82	4142.21	5098.85	9207.68	2982.89	3489.08	6438.94	3492.68	8500.49	6837.49	7988.9	6014.22	7268.2	2684.19	7367.23	5545.03	5096.9	6593.22	8305.09	910.954	5026.42	11774.1	6161.38	6983.85	1245.63	8787.5	4751.03	7881.06	1558.62
FBgn0004118	330.566	563.426	348.962	487.36	181.415	168.422	736.998	130.95	759.493	727.257	202.12	389.435	672.722	636.802	565.121	309.772	456.405	273.704	417.786	107.901	509.502	557.986	165.011	312.606	412.788	489.77	486.104	432.266	386.011	125.526	368.356	367.114	363.81	373.496	404.437	417.325	460.67	674.776	274.668	512.169	584.058	255.987
FBgn0004132	3993.45	2183.01	2864.77	4043	2466.62	3005.93	3541.19	2480.1	4069.39	2051.82	2861.39	3328.92	2453.47	4264.79	4502.93	2129.55	3414.39	3888.06	4170.53	1809.3	6264.85	2255.88	2482.6	1956.05	3026.1	1732.06	6387.21	2094.29	3751.34	3193.31	1996	4233.82	2567.67	2747	1892.57	2637.78	3412.2	1689.04	2510.67	2762.1	3746.24	1786.48
FBgn0004169	0.00154979	26.5571	69.6804	0.00451093	62.7654	123.831	0.119317	313.858	0.00408063	167.193	232.108	7.13107	35.7776	0.0161176	0.0357012	509.808	51.285	23.5227	0.0894769	275.454	0.0326002	210.259	162.52	0.00543516	0.0127701	31.4956	0.0351163	27.8372	13.012	32.8633	108.577	14.1884	77.9715	94.6109	0.0128676	0.0404179	14.5578	46.628	0.22503	0.0877769	0.131201	493.666
FBgn0004177	7257.5	12545.3	11711.1	6664.51	10974.1	8201.29	6738.1	3207.79	9166.48	12275.4	9099.76	8427.98	11006.8	6997.26	7500.49	12161.5	5938.61	7726.78	6103.23	14800.4	7839.53	18178.5	8103.63	7196.25	9224.08	14877.6	5429.72	8722.9	10791.2	7671.39	7746.08	6180.74	9813.71	6814.85	10639.5	10820.3	6379.04	13425.3	7907.98	5991.53	6456.12	10700
FBgn0004179	7099.25	8465.5	8834.52	5808.72	8781.42	8975.08	5816.59	9662.17	8354.44	6063.8	7300.43	1985.97	12578	7368.13	6377.97	7601.28	8138.63	5810.52	5601.84	2725.77	8435.51	6112.37	5075.94	8267.47	6438.35	5897.73	5852.63	6459.14	5362.13	6443.3	5406.37	5895.93	7160.22	8713.51	7669.64	9125.26	5689.16	3566.04	5879.2	8814.21	6253.35	8028.98
FBgn0004227	11062.8	3434.15	12970.7	7009.03	2639.29	9013.98	5637.07	2304.87	10026.7	4100.86	7333.17	6928.62	10610.8	8237.5	8004.27	2000.78	7606.49	6004.63	6089.49	2509.05	9555.89	3380.87	5736.29	10954.1	12582.4	3127.9	7143.18	7035.77	9243.11	6895.1	2743	7951.39	4412.92	8044.79	12072.3	16029.9	6358.06	2946.03	8747.84	11566.9	5324.8	1832.19
FBgn0004237	2442.93	3405.89	2470.4	2082.24	2969.2	2165.37	2494.14	3150.66	2030.15	2163.13	2161.93	3009.36	2552.82	2692.63	2279.96	1952.85	2694.02	2766.55	2606.91	3218.11	1776.36	2185.17	1823.44	2459.11	2599.79	2159.94	2096.48	1995.74	1999.06	1932.24	2091.5	2061.62	2143.06	1901.68	2405.58	2299.84	1746.02	2255.72	2109.09	2214.53	2648.1	2162.41
FBgn0004242	33924.7	58545.9	36719.4	23810.5	46817.6	28340.3	22830.6	37523.7	40035.8	46368.7	36069.6	24595.9	68699	35663.4	34509.6	35259.7	47202.9	28736.5	23731.6	35799.4	42108	44721.5	29268.1	54057.7	40043.2	47765.3	31390.8	38271.7	27725.2	27319.9	36389.8	34795.4	48687.3	27498.4	43622.8	43462.1	20296.3	45399.1	32526.1	33759.9	30577.4	34807
FBgn0004244	48.325	369.157	572.02	68.5363	50.935	616.072	144.544	75.7901	0.00408063	433.471	12.7606	18.1122	384.086	12.9629	0.0357012	185.144	264.159	0.0216328	43.8885	13.9887	11.7019	552.633	70.3325	303.13	140.452	0.0444099	15.7524	422.167	35.2261	26.3993	9.87259	3.0232	308.207	143.598	870.424	149.127	3.58519	0.0095634	233.652	115.031	84.8234	16.6756
FBgn0004363	284463	323800	211619	176523	240151	140776	138825	230112	316087	245360	240450	230756	442956	231876	201240	191488	309383	158899	150094	259763	292645	236928	181690	337228	275580	267325	161900	232149	182954	147154	207487	221079	285426	156655	293695	287295	147902	277764	212372	204086	184260	215454
FBgn0004390	9242.76	18.5888	2069.02	6700.92	20.5397	1954.17	6242.15	147.168	11577.1	0.576677	828.94	3727.97	1008.09	3819.43	7180.33	61.0778	874.909	3055.7	6761.07	61.2406	8986.08	150.715	622.228	266.444	2966.12	169.301	5438.46	380.492	2691.83	2303.55	100.875	5285.06	0.447725	813.258	1248.35	954.714	4345.62	5161.87	857.109	870.634	4912.81	50.2588
FBgn0004397	786.675	459.371	778.738	1061.47	656.04	857.517	1139.57	849.262	940.878	697.965	970.203	741.535	856.873	940.409	1390.74	1136	1168.36	947.387	1046.4	796.189	1357.83	1027.11	1468.44	825.959	1033.09	934.277	1279.64	896.129	973.056	1096.98	847.016	1459.99	628.476	905.116	765.945	897.507	1086.68	498.278	1018.36	1024.19	908.82	673.695
FBgn0004400	53.1963	222.984	195.756	448.77	174.563	219.107	331.448	12514.7	39.6808	63.24	30.86	67.3902	51.6041	74.2919	39.1953	17.8611	63.9462	28.4674	117.173	70.8351	23.7968	112.568	253.724	162.191	160.968	162.083	74.0333	139.531	210.349	80.0053	43.0678	130.474	67.2648	72.9979	156.853	34.0535	332.001	13.5941	172.334	107.047	86.8714	112.43
FBgn0004401	18192.3	23066	19647.5	13151.6	15364	13415.6	9407.79	11890.8	19214.6	14972.1	8868.94	14495.2	15148.2	17566	13782.4	11868.9	11564.5	12188.9	9603.25	12401.6	17163	10906.1	10033.9	18235.1	18041	12435	11069	13169.1	13072.1	8699.77	8674.54	11641.3	15977.9	9198.22	17354.1	15716.1	8296.06	12736.9	12212.8	11044.7	8031.23	12037.8
FBgn0004404	22121.4	21516.6	16751	16225.1	16696.3	12871.1	14606.5	18077	19968.2	15482.1	15517.5	17000.7	24530	17011	15425.1	13057.3	19910.1	14243.8	12177.8	15427.4	22208.2	15395.2	13970.4	20845.3	18627.4	16220.8	15382.2	15553.7	14670.5	12651.3	13406.3	15452.6	19974.2	13687.2	17820.8	21913.8	12050.9	17973.6	13777.9	15672.3	12996.6	15979.5
FBgn0004406	80.0674	0.0718214	15.2337	73.665	0.264862	53	44.6979	6.42986	0.00408063	0.576677	0.174174	46.7438	0.916912	180.529	15.5448	25.1041	31.4771	23.7905	0.0894769	0.0043587	81.5416	0.00128607	38.5131	0.00543516	59.7649	0.0444099	200.346	17.7255	4.94979	0.661615	42.2156	97.2662	0.0360847	24.8951	0.0128676	28.6221	53.3091	0.0095634	15.2234	129.507	26.8031	31.4303
FBgn0004419	17187.4	3763.43	9090.85	13991.1	3658.11	6455.18	12227.4	4718.55	25168.7	3628.76	7760.52	13833.3	13073.9	12489.5	19548.1	2987.93	11082.5	9741.25	8052.63	3514.37	17755.6	3086.39	10737.1	10903.6	12419.8	4650.06	12559.8	11043.7	9095.94	7738.12	4796.7	12270.8	2918.8	7594.09	16581.7	11731.6	9352.11	3508.28	14193.7	8706.08	11172.4	2745.65
FBgn0004432	15666.2	16699.8	14911.2	8283.06	3831.77	9680.7	8157.8	1711.58	24144.4	9152.69	6338.48	8527.71	23790.8	14074.6	9050.59	2971.79	9853.25	8865.94	6512.04	10213	18693.7	8098.51	5405.45	14329.7	17552.1	10236.7	11489.2	13428.9	7686.2	7786.62	2494.77	8051.8	14812.2	4494.34	18199.8	21328.5	5421.59	4174.67	7141.7	10457.2	11334.9	3471.35
FBgn0004435	14682.2	21720.7	12118.7	10790.9	18153.4	10306.7	10712.7	14658.9	23503.9	17205.9	24341.5	12351.9	32208.1	14670	14063.5	11691.1	21354.2	10618.6	12389.6	15452.4	11556.3	10454.3	15956	23052.6	22150.4	15790.5	9477.13	18671.7	15832.3	16468.9	14516.7	12905.3	16415.1	10090.9	18791.3	12193.4	11534.4	15261.4	15884.5	12383.3	9965.9	11107.2
FBgn0004465	18270.4	3015.61	6303.64	11483	2401.65	4744.1	10866.9	2499.76	19440.6	2129.41	4457.72	12995.6	5959.59	12605.9	12519.8	2290.44	4680.3	9309.8	9805.59	1747.87	15752.5	4429.63	3555.12	5944.59	11947.2	5508.69	10307.3	4176.68	8310.2	7080.29	4091.33	11378	2748.7	4702.32	6026.82	9114.66	8056.94	2118.81	4592.02	7284.2	9425.07	2234.83
FBgn0004507	37645.1	52541.2	34502.8	28250.1	43885.7	22967.7	23604.5	41406.5	33081.8	49408.3	19136.4	34646.9	31981.4	34436.9	22854.6	39596.5	24468	22810.8	21708.7	43864.7	27698.5	42968.8	26873.9	42826.2	38901.9	43711.6	18166.2	31867.1	26449.6	21098.1	35690.2	29977.1	65143	21976.1	37961.8	36538.8	21497.7	61347.8	27191.2	28506.2	26404.8	48683.8
FBgn0004511	5898.4	6206.44	7811.6	4021.75	4828.29	5659.7	2663.65	3956.35	7355.99	6108.29	3136.86	4480.02	5941.47	6805.56	5944.06	4494.29	5299.37	5208.58	4110.42	2456.75	8513.86	6890.31	5545.59	12892.4	9696.18	7294.68	5413.07	8659.96	4159.36	3728.28	3255.18	5035.2	4603.54	7315.17	19029.4	14144.3	3726.2	3630.75	4423.65	7748.07	5398.4	3298.89
FBgn0004513	29442.8	17512.6	15822	18356.3	12883.4	9601.87	16987.1	7104.09	29713.5	12289.7	24482.7	10682.8	38279.7	26795.9	9071.52	10192.9	31046.9	11597.1	6701.25	11163.6	25042.7	9937.93	16231.3	21140.4	30913.6	13633	15731.6	22233.8	22316.2	17388.7	10856.2	18738	17708.7	10992.2	25303	15392.9	13693.1	14350.4	22923.9	10261.2	8222.98	10850.5
FBgn0004516	78739.8	140848	57576.4	50934.4	107517	40583.2	46127	63025	85701.4	102532	40519.6	74890.5	66161.9	69919.2	58811.2	79868	51019.4	48112.6	49251.8	109380	74065.5	68748.9	45045.5	80286.6	78173.6	75643.6	48290.1	62230.5	50807.4	42688.4	58289	54576.3	116390	41717.8	74887.3	75040.5	38953.6	106262	51677.5	53275.7	48618.7	84703.5
FBgn0004552	3627.21	4123.22	10091.8	3051.68	2732.98	5506.1	3460.21	1627.42	3466.66	14254.1	895.045	2228.29	975.062	2732.87	3216.9	10939	1061.47	2136.02	2970.25	10509.2	4687.83	7736.55	4151.86	9180.96	6541.88	6615.93	3735.42	5635.92	4774.43	3806.88	5025.05	5716.34	7302.91	4444.1	15461.4	6486.25	5014.83	2922.97	10859	7076.62	5766.33	3496.74
FBgn0004574	47068.3	43722.5	44670.6	33444.3	34265.7	29686.7	28455.4	14256.6	47800.6	42053.6	26635.2	27518.7	49789.6	24556.3	33920.3	31872.8	33350.3	20490.3	23915.4	40242.4	39265.8	40939.8	32632.2	58341.9	43321	46866.7	25160.8	42450.3	28518.5	23366.4	33841.6	28966.9	41937.4	25273.5	58710.3	44950.3	20241.5	39816.5	41410.5	32176.3	23337.9	32537.7
FBgn0004575	21105.4	32283.1	21077.2	13661.9	22500.1	14799.7	11821.5	20909.5	21236.1	27126.5	24027.7	14119.6	40485.2	18073.2	12775.2	19694.9	30306	12540.5	9797.76	24004.5	17901.6	25142.1	17401.7	34763	21085.1	22785.4	11866.7	23447	14803.6	11926.3	16676.5	13837.3	34126.3	13739.8	27980.9	23935.8	9423.55	23768.3	18214.8	16476.1	9656.27	20760.8
FBgn0004580	56609.3	97839.4	69670.6	37824.9	78355.5	44286.4	32432.3	67668.6	69986	64892.1	48057.2	68402.9	93383	67486.1	45827.2	60352.3	57929.5	48001.4	36999.9	71978.1	57750	39875.2	39797.1	73790.8	67270.9	40758.5	34396.6	51651.3	45305.6	37101.6	33701.6	38746.5	90512	35060.1	76759.8	66960.4	27439.6	74808.8	51617.2	44739.5	33092.9	58681.6
FBgn0004587	26170.9	17528.6	20166.4	17191.1	14623.3	15060.5	14684.8	14170.6	25005.7	13872.6	21282.5	22315	32911.9	24515.1	18651.4	10809.9	25310.7	17359	14255.9	13000.7	20185.1	10987.3	15579.9	23937.2	23584.5	12396.5	13115	19057.4	17466.9	12935.9	10260.3	15461.8	11972.1	12311.2	24583.6	21448.1	12051.6	7477.27	19140.9	15849.5	13321.9	9426.03
FBgn0004592	28.8286	0.0718214	169.014	59.3323	0.264862	422.054	322.389	8.73867	0.00408063	0.576677	843.367	0.135895	486.631	52.2623	54.9441	0.151097	638.09	232.999	159.427	0.0043587	0.0326002	281.851	577.899	398.411	100.232	153.124	193.47	416.197	111.14	367.562	268.374	146.296	0.0360847	573.673	114.224	117.155	254.655	0.0095634	210.89	398.448	126.526	0.294849
FBgn0004598	20.6405	395.458	6382.21	123.754	80.3875	57515.5	42.7754	123.008	0.00408063	3178.17	1345.96	26.4839	5895.89	0.0161176	13.1681	1899.42	6859.12	35.2018	6.83525	1744.48	0.0326002	747.273	162.53	9.69849	0.0127701	95.0041	0.0351163	345.176	7.04956	10.6271	79.1571	234.898	2944.35	11257.4	98.559	1252.93	28.5505	530.227	208.969	20176.9	17.867	1009.67
FBgn0004611	7975.68	6700.52	9178.51	11359.7	11741.4	6661.42	4825.5	6930.16	15013.5	6010.09	5338.2	16266	11529.7	7333.32	13525.6	8090.25	8056.51	10797.1	6838.36	6471.66	16251.3	9865.81	7963.63	12927.1	7187.39	5709.42	9850.91	11086.1	11000.7	5459.28	4789.79	5817.37	16533.3	7931.56	11361.9	13075.3	5230.06	5791.59	7928.72	8963.92	9131.88	5812.75
FBgn0004623	34138.3	16125.5	57637.2	23399.7	12906.5	42052.6	21750.5	16539.2	38077.4	13081.4	44185.2	35828.6	61597.7	34552	26662.4	12516.2	48662	28432.5	24317.4	15549.3	31263.3	37551.3	47253.1	77890.1	50473	36113	22626.2	58645.3	35237.8	31138.4	28114.9	29839.3	14563.7	35903.4	71745.9	59542.4	22452.9	16478.7	51658.9	43447	27482.5	13042.1
FBgn0004636	11713.2	12414.6	10117.6	8310.04	9450.96	6660.57	6651.34	7773.75	14630.2	9756.76	7458.35	9625.17	14841.2	11377.5	10933.9	7376.86	10416.8	7679.82	7656.8	8965.32	13478.2	9022.91	6774.04	13224.9	12753	8785.28	8996.65	10133.8	8125.26	6687.57	7404.49	10622.1	10592.7	6658.27	12531	14729.2	6836.74	9801.07	9484.21	8684.32	7887.49	7638.44
FBgn0004638	1370.16	1275.37	64.8264	1401.1	1342.68	247.604	1083.55	2076.62	1415.6	1192.7	1110.06	158.429	319.88	831.274	964.407	977.398	998.726	800.769	1288.5	1506.06	1349.29	371.269	315.492	6.51504	303.013	1007.26	526.253	183.554	583.072	357.206	335.393	926.039	1388.87	214.334	29.3154	160.949	717.712	897.877	514.02	129.622	473.412	1642.67
FBgn0004646	17833	24698.5	12870.9	13962.1	21396	10965.6	10940.1	15930.2	20461.3	19811	18280.7	15110.1	25139.4	20575	14994.6	14307.8	24753.1	11635.3	12387.5	16029.6	16742.6	16378.1	17819.3	23067.4	18877.9	18633.1	13464.4	18971.4	16928.8	12573.3	16478.5	13651.9	19281.6	12130	19679.3	20299	11473.1	10743.3	18298.6	13005.2	13116.5	15028
FBgn0004648	2117.11	1373.02	1238.1	1351.32	1484.59	801.347	770.604	812.282	1924.24	1061	582.889	2750.78	1479.28	4662.45	1313.42	981.155	958.583	3613.32	413.266	859.055	1512.46	593.691	699.091	919.408	2253.52	576.477	1572.39	884.276	1450.18	1147.29	655.953	1887.89	1216.94	1829.5	1328.4	1489.74	1070.36	1261	1332.3	1750.25	467.498	683.442
FBgn0004654	1208.16	1899.61	4073.23	1962.19	3013.49	2090.76	929.09	2734.23	1453.24	2521.35	1958.74	2586.18	2017.27	1665.17	1922.12	3099.32	1862.39	1008.52	1777.78	4081.66	1767.38	2162.33	2102.76	3239.39	5538.54	2487.34	1401.58	2406.43	2438.04	1264.59	2271.74	1905.49	2579.52	2973.42	3812.42	4340.92	1534.98	4070.73	2022.19	2855.37	2456.73	3463.27
FBgn0004687	4868.78	3573.02	2779.9	5210.98	2692.09	2543.77	3534.1	2619.27	5678	4219.99	2527.38	3999.9	3714.05	5188.72	5515.8	3154.37	4722.31	960.346	3079.36	3169.21	3966.31	3369.78	3615.52	3872	4834.87	2906.93	5159.64	2949.91	5225.49	3226.64	2205.33	5788.33	4706.73	3295.63	3986.84	3270.22	2569.58	3226.54	3798.73	3122.19	5132.26	2858.44
FBgn0004777	1746.86	1856.33	2235.21	1351.59	1368.66	1656.66	1193.69	1232.81	2073.5	1126.61	1568.22	2054.93	2387.06	2167.18	1422.42	782.67	1783.23	1594.53	1421.04	967.128	1689.49	944.652	1527.82	2090.81	3296.51	1011.61	1198.35	1684.29	2216.36	1886.58	790.328	1237.33	961.779	1240.06	2421.98	3245.71	1059.25	1038.08	1699.41	1763.54	737.626	782.747
FBgn0004779	1743.12	792.873	956.853	1587.58	1293.4	793.801	1142.06	740.964	1502.5	1310.23	925.059	1340.12	737.839	1308.24	1913.83	1132.09	910.131	1104.62	1881.55	1473.78	2173.58	928.694	853.723	972.503	1670.16	1205.86	1887.26	919.981	1103.17	1089.26	950.822	1713.27	712.153	781.039	857.048	972.988	1434.13	894.713	841.71	1044.49	1548.65	1077.85
FBgn0004784	2201.14	2228.33	2122.28	444.22	653.435	1801.5	228.982	381.989	2279.83	1438.24	193.895	185.845	1881.82	1316.33	1126.73	262.471	1636.15	294.711	357.585	521.594	681.213	545.569	310.155	2941.72	1965.5	1273.04	780.533	795.197	294.506	311.45	284.509	1444.64	2258.52	921.634	2711.45	919.178	640.124	2006.8	915.919	697.355	202.317	274.597
FBgn0004838	20426.3	9724	8362.18	14097.7	7985.12	9000.26	13122.5	4783.88	17861.3	8348.17	9052.51	8842.98	10872.1	10403.8	12090.4	6591.5	9423.01	7132.17	11255	7798.81	12938.7	8858.05	6991.51	9880.58	9733.06	8287.75	10488.2	7921.43	7143.42	6496.88	5562.61	7279.41	8170.57	6162.21	8518.73	8030.86	5622.16	7393.41	6922.14	6885.67	4563.08	5358.12
FBgn0004854	0.00154979	0.0718214	0.0428372	199.539	0.264862	419.299	659.483	0.284181	0.00408063	0.576677	436.514	0.135895	0.916912	0.0161176	84.1826	0.151097	16.4692	87.4359	513.822	0.0043587	0.0326002	0.00128607	415.742	0.00543516	0.0127701	0.0444099	104.154	0.240982	13.1511	376.248	0.00250775	0.00163923	0.0360847	840.094	0.0128676	21.4659	237.546	0.0095634	10.9438	46.9771	22.4326	4.51728
FBgn0004855	0.00154979	22.1726	266.023	11.6748	57.5599	201.361	0.119317	66.4537	0.00408063	44.0957	272.022	68.6874	411.474	0.0161176	100.195	19.5215	620.816	40.0314	35.3432	3.7591	0.0326002	0.00128607	219.476	290.521	25.0522	26.2443	0.0351163	335.555	60.3359	118.791	17.2213	0.00163923	35.5336	174.71	229.244	50.0107	14.1758	6.39187	328.743	0.0877769	102.421	40.8873
FBgn0004856	1301.33	2864.36	2041.16	632.557	2051.21	1527.21	169.312	358.727	1604.92	1954.1	177.559	376.99	2850.84	1474.17	998.711	1878.76	2532.63	993.151	898.44	1799.19	1169.72	2132.91	1820.21	3114.62	1435.08	2101.23	745.862	2066.96	1388.32	418.464	1670.38	1502.36	2323.11	1428.58	2157.88	2162.9	869.668	2277.12	1907.3	1811.41	155.942	2129.51
FBgn0004867	8647.79	9392.97	5725.74	5707	8505.51	4433.36	5599.45	7581.58	8120.83	11171.6	5543.67	5561.72	7607.23	6392.62	5279.46	8179.35	5764.95	4565.37	4568.83	11016.9	9052.29	7659.18	5121.6	7452.57	7106.58	8634.9	6381.3	6351.71	4525.09	4846.18	6951.66	7647.66	12637.2	5424.48	7409.39	8135.01	5625.42	8728.29	5212.55	6161.01	3628.3	7004.38
FBgn0004868	119786	46929.1	82662.4	46313.7	34435.7	56098.9	30493.2	33805.3	98131.9	36711.4	19802.9	38737.3	96241.5	77552.7	25632.1	26111.4	45211.4	26556.5	19513.6	33558.9	64383	60314	22815.3	98450.4	113593	60350.4	24500.9	51321.8	32229.3	27320	27187.7	42400.4	35483.8	45919.4	60382.3	100064	15756.3	33599.2	35846.8	29318.7	21597.2	25944.1
FBgn0004888	41514.3	84096.1	57832.2	31662.6	68735.2	40284.1	24217.8	62854.8	54911.4	74748	50149.9	38038.2	83455.1	36738.1	36934.5	61120.6	62365.9	28732.4	32372	76908.1	53336.4	73956.4	55408.4	108117	70013.8	87930.8	35928.9	72917.1	47139.9	37889.7	67779.2	62453.9	112790	47817.8	81830.6	90417.5	43626	98845.6	63190.9	60443.3	51652.7	78926.5
FBgn0004907	188376	276814	146650	92878.1	141139	95038.2	78045.3	131374	217439	191117	73516.5	139073	160729	169083	121394	109420	102559	84138.8	75988.5	143738	150891	174499	82098.9	229019	199905	188783	92204.4	159444	92173.3	74724.7	104170	134491	244136	77135.2	209608	195220	69025.2	182085	126458	116600	88216.8	124913
FBgn0004908	891.772	799.99	787.42	706.44	1472.14	655.352	1224.7	179.613	109.263	523.996	1538.32	2049.62	1796.61	846.693	1243.49	1336.52	1635.55	1433.97	1526.17	2197.05	147.284	543.28	1000.22	730.193	658.508	625.884	327.669	546.972	1623.2	1431.38	1454.12	270.956	263.676	1275.56	555.604	1077.74	677.611	1529.39	571.92	184.115	999.738	1716.69
FBgn0004910	16.5912	379.6	565.08	93.8314	456.963	488.437	70.6928	78.5716	0.00408063	438.708	129.177	189.668	0.916912	162.666	41.9544	338.714	247.958	34.4215	142.813	186.218	0.0326002	346.026	255.435	328.22	237.094	880.534	129.362	416.195	79.9489	71.1429	225.618	155.51	314.345	431.586	327.03	432.062	80.4798	289.2	359.917	453.345	37.2461	300.671
FBgn0004921	8724.94	21475.2	6603.68	6142.63	12034.4	4750.86	5492.62	6852.07	9702.12	15822.9	7330.38	7303.25	12224.3	7709.94	7020.61	12225.3	9240.47	6072.57	5405.42	8195.62	7693.12	6120.31	5427.29	9096.62	8268.49	8044.84	5449.53	7017.85	5925.77	4676.24	6123.14	6687.44	21052.2	5034.35	8551.65	8757.02	4894.44	19385.4	5608.55	6676.32	5510.56	10502
FBgn0004926	1208.73	384.846	374.42	1333.53	679.593	544.742	969.649	553.178	1414.7	444.902	734.888	1819.48	846.564	1035.45	1591.21	421.933	622.501	860.894	1698.61	578.642	1544.31	347.264	386.478	304.947	1028.91	533.733	930.893	559.555	708.04	693.03	730.18	1117.88	400.545	493.848	286.808	572.581	837.752	375.399	482.384	576.281	1346.79	574.467
FBgn0005278	1233.03	582.144	575.328	1247.5	588.454	506.488	1834.77	755.442	1474.11	1133.38	2181.3	450.858	2674.33	1129.07	508.954	982.128	2587.05	1725.1	921.862	1167.52	1114.86	1169.46	1211.16	2325.49	2175.73	1205.95	1334.89	2028.06	2216.62	1734.68	1467.91	1447.7	723.94	719.275	1962.84	1116.19	1544.38	1024.47	2328.81	842.96	890.164	876.042
FBgn0005391	44649.2	43715	29910	32771.3	35805.5	22169.4	27659.1	30617.3	46380.6	36583.8	34509.4	26005	43754.8	34070.4	26591.3	28923.3	57206.1	22623.3	17497	37077.1	37518.3	44433.9	25861	41985.8	33514	41402.8	31055.7	33412.9	26133.6	19626.2	39975.7	41014.6	41511.4	22362.6	36668.3	35621.2	24265.6	38631.6	39302.4	27196.7	24904.1	29802.2
FBgn0005533	1237.4	1819.93	1451	1386.38	1204.46	1194.78	12671.3	1857.61	1530.18	887.092	14634.7	1630.88	836.526	1546.32	1273.99	1300.38	1339.48	1416.06	11557.4	2413.74	1546.64	880.774	1070.13	1142.43	1691.46	1833.03	1520.97	1104.93	1477.41	9280.92	1148.06	1786.75	1589.82	1158.66	1109.32	1184.73	1096.95	1350.18	1003.93	1771.04	1509.27	1371.8
FBgn0005536	30.7155	0.0718214	51.9076	18.2539	0.264862	177.417	0.119317	0.284181	0.00408063	20.8076	0.174174	0.135895	157.428	0.0161176	82.0007	46.0816	38.8845	0.00182252	0.0894769	19.1872	0.0326002	27.8208	68.1333	0.00543516	0.0127701	0.0444099	52.4479	13.8367	0.13503	0.661615	0.00250775	106.101	0.0360847	826.194	0.0128676	102.37	0.000386955	22.1899	87.2809	53.4351	0.131201	13.4322
FBgn0005585	40192.7	19504.5	40495.7	27441.5	15679.9	27720.8	23287.2	10949.4	37251.6	16514.1	29168	32606	47961.4	34690.8	26620.7	13143.1	35904.4	27133.5	22542.2	16001.1	34959.9	36218.3	29030.7	50462.2	39278.2	40978.6	23814.9	37770.3	30059.1	23242.6	33591.5	30453.9	17760.7	24661.3	43365.5	44828.5	22937.5	16338.6	31886.7	32597.8	25682.1	15078.4
FBgn0005586	33307.2	55813.5	46015	21666.9	44741.5	32229.7	16061.6	17940.5	33990.6	60316.7	43624	32976.6	87221.6	30410.6	22710.9	44857.7	53765.2	20277.9	20587.7	54816.5	30490.4	53665.3	37224.6	74894	56551.2	62666.4	19611.9	49508.5	34988.3	28464.7	47525.3	33277.7	64244.9	23793.8	66212.1	46057.9	21046.5	54911.2	46457.4	32716.5	26127	39708.6
FBgn0005593	18520.9	20597.4	15647.8	13628.8	16591.6	11216.7	11345.4	16922	18985.2	19024.9	15059.6	14958	25624.1	16279.1	13729	13785.9	17414.5	11635	11514.5	15980.9	18906.8	15363.3	13517.2	24643.8	19639.8	15834.3	12604.5	15550	12614.2	10099.2	12800.2	13813.6	19677.4	9956.58	23164.1	16003.8	9545.25	17418.4	13000.1	13195.7	12534.8	14778.5
FBgn0005626	14300.9	5188.62	8308.64	10127.8	4198.18	5216.5	8359.03	4619.25	17329.4	4893.01	5054.38	18848.8	7250.99	15720	13236.5	4031.68	7865.65	13827.4	14595.8	8434.1	16539	4186.06	4636.03	5900.95	11453.5	5083.69	11814.7	6346.63	8439.31	7277.55	4161.85	10320.3	4390.65	6116.84	8752.94	12974.2	8285.7	5701.13	6849.2	7434.27	13583.2	4942.68
FBgn0005640	8.96609	489.431	0.0428372	0.00451093	472.532	0.0135293	108.221	552.625	0.00408063	534.606	36.7059	0.135895	21.9362	12.2326	0.0357012	420.022	148.75	12.7985	7.35612	337.732	0.0326002	1.98917	16.5345	1.09748	0.0127701	0.0444099	0.0351163	0.240982	8.77441	63.7386	5.82304	0.00163923	574.839	1.145	0.0128676	0.0404179	11.586	427.011	0.22503	18.0332	0.131201	443.236
FBgn0005664	17768.2	124555	15100.1	15476.6	91081.3	12450.2	12358.9	78799.5	14145.1	3899.64	8815.66	12611.9	9582.57	11242.4	12805.4	4072.67	9449.44	10208.8	11407.1	5406.3	11350.9	17007.6	10530.5	13323.7	14847.3	16899.1	9383.81	10978.3	11726.1	11667.8	14964.5	11773.8	5789.29	13498	18912.3	18863.4	9773.47	5941.59	14355.8	15436	10950.4	5783.84
FBgn0005671	82785.4	106703	79882.7	50528.1	86238.6	56769.7	42562.8	50794.9	81411.1	92683.2	65860	63603.9	125740	67471.5	53590.4	67809.6	84183.4	46270.7	46516.2	88126.4	72313.1	94576.6	62676.5	117501	98623.5	100149	46851.9	84377.9	68153.3	54295.9	77858.2	63073.2	99040.8	57342.2	109277	102481	40327.4	90385.9	74546	73730.2	51615.3	63600.3
FBgn0005674	30.6361	268.34	26.9457	46.2479	334.179	31.4883	11.3565	1028.2	31.1408	291.212	16.1579	26.6667	14.1394	81.9424	17.4456	262.686	20.6009	38.5873	10.9467	242.342	41.9597	43.6754	33.3728	0.00543516	58.3279	21.3063	34.2183	4.84236	17.2505	15.67	27.2026	23.0669	654.271	50.2347	31.6499	59.8205	12.8392	315.593	52.6314	11.3285	96.8182	318.486
FBgn0005694	47426.3	2489.53	44376.4	34049.2	3086.22	32906.3	31146.7	2551.46	48020.3	2998.38	59701.7	41827.2	92664.4	42245.3	32223.9	3439.2	68243	34032	29631	2212.41	41419.5	40901.6	40486.8	63299.4	42908.9	41556.9	28602	47350.9	35839.3	31078.6	38447	34325	2284.8	35796	53983.3	53141.9	27597.6	1915.9	39433.1	39102.1	33990.2	2386.17
FBgn0005775	767.827	181.084	770.097	352.837	170.365	265.213	537.679	365.801	407.532	91.5174	1027.34	706.642	3717.92	606.436	446.395	319.462	1582.54	1063.12	1456.84	266.742	147.989	205.98	529.239	638.712	674.272	684.001	452.672	771.933	859.851	675.105	788.917	483.897	1100.68	408.93	649.418	571.772	349.552	327.088	1192.9	555.565	229.142	221.451
FBgn0005777	7691.37	3024.47	1936.88	6055.9	3116.26	2351.09	9728.22	3342.9	4642.61	2312.95	2985.09	6210.05	3921.06	4113.58	5119.27	3008.19	5625.21	3873.55	3565.27	3241.3	3551.91	3829.69	2294.97	3247.03	2903.6	6731.41	4367.82	2771.03	2791.5	2487.3	4900.36	4877.29	2526.5	2376.73	3112.52	2319.62	2861.29	3039.37	3118.9	2623.05	3915.39	2958.24
FBgn0005779	6654.13	11061.1	14500.6	4600.66	3907.4	7120.95	6443.44	1795.7	6909.78	4037.06	6416.78	6644.24	8535.7	5852.07	4898.45	2824.66	9495.22	7162.3	3451.5	10352.7	7191.96	3797.62	6472.86	7473.73	10070.6	6193.56	5918.1	9361.68	3998.75	4130.14	7713.71	4527.79	7950.45	6386.34	10169.2	17519.6	3512.88	5521.71	5448.09	7748.89	5761.11	3067.58
FBgn0008635	1456.38	3418.39	2364.4	2230.36	2060.97	2144.34	1791.09	2309.22	1767.23	2232.16	2885.27	2088.63	2432.24	1850.71	2435.74	2089.71	2515.08	2413.35	3451.87	3612.7	1802.73	2044.74	2086.53	2000.82	2212.73	2440.34	1662.82	1979.68	2356.42	2327.06	2184.27	1991.23	1740.03	2484.76	2290.97	2051.86	2012	2150	2347.88	2726.71	3175.23	2610
FBgn0010014	4805.3	1868.91	3210.28	3515.02	2776.46	1798.34	2745.05	4071.3	5396.81	2374.36	3573.18	3804.36	3944.4	5042.63	4341.52	1933.58	3394.86	3293.69	2708.89	2928.29	4558.12	1541.82	3456.03	3519.52	4655.06	2015.59	3522.77	3046.15	3702.44	3365.21	2722.09	2876.18	922.596	2429.16	3063.69	4273.33	2658.89	2541.87	2299.06	3390.68	2068.61	2374.62
FBgn0010015	11968.9	2289.32	11648.4	8748.17	2434.63	8591.94	7259.19	1713.49	11763.3	2896.59	12071.7	11342.9	20050.1	12133.6	9639.75	2950.95	15154	9968.78	7782.74	2603.11	10979	11028.1	11038.2	18173.3	14629.3	14446.8	7402.03	13974.4	10527	8535.01	10834.7	11918	2038.59	9629.04	15897.1	17088	8821.58	1955.12	12346.1	12276.9	10084.8	1864.21
FBgn0010039	102.858	246.74	839.241	112.059	92.9785	145.246	72.5679	8.10731	223.351	119.191	126.007	8.76549	188.199	102.471	95.9182	123.301	27.7857	142.834	112.972	91.18	192.32	217.387	73.7436	289.347	380.489	28.6701	150.547	261.733	119.237	143.035	60.2242	81.4698	243.73	474.276	352.546	145.901	75.701	36.3425	95.8244	450.773	129.323	115.34
FBgn0010043	732.579	0.0718214	225.755	600.711	0.264862	17.6176	1016.65	0.284181	0.00408063	0.576677	38.762	1457.49	707.534	932.342	651.727	0.151097	1299.42	1731.71	330.901	0.0043587	0.0326002	0.00128607	131.59	168.639	90.2924	0.0444099	577.39	145.448	1067.85	1164.39	0.00250775	0.00163923	0.0360847	716.471	952.226	53.384	274.967	0.0095634	407.39	116.005	969.49	0.294849
FBgn0010053	20356.2	16781.4	10924.5	12505.7	12758.1	8346.74	14209.6	8560.88	15728.2	13408.7	9500.31	13909.1	16024.5	10752.2	13154.2	6888.69	10397.7	8781.61	9758.8	12238.7	13339.2	15552.5	8090.81	16579.2	13533.2	10740.8	9569.36	14896.7	10424.8	6864.55	8403.62	11262.6	17312	6853.3	14960.3	15482.5	9106.84	11331.5	11125.8	9495.48	10477.3	6962.96
FBgn0010078	1586.25	23118.7	1128.32	1691.95	14894.4	1305.22	1693.12	2588.37	1242.18	9982.15	2436.31	1562.98	1529.58	1424.91	968.504	9397.28	1831.27	1364.1	1947.34	15611.1	983.366	4983.73	1413.91	2305.98	1059.18	5503.82	1581.52	2194.15	1298.07	1291.91	5199.79	1281.21	21895	2671.82	2353.65	3416.12	1930.41	14768.9	2120.72	3300.4	1841.41	10214.6
FBgn0010100	106408	161788	81689.9	68567	120954	64202.1	62333.1	108984	101058	125221	60437.6	87161.6	107381	83595.2	65585	96220.9	77166.9	61251.9	49207.9	108947	88425.9	127533	73734.2	138924	101880	129704	54669.9	96489.5	71023.6	57315.8	96176.6	82403.7	164880	63355.8	120274	116612	58540.2	134017	83932.4	76628.9	72995.1	101592
FBgn0010114	0.00154979	1230.68	1149.67	40.0272	1142.31	1048.39	20.9987	1226.85	0.00408063	2046.41	1043.05	0.135895	1195.31	0.0161176	0.0357012	1836.59	799.092	0.00182252	53.8993	1009.7	0.0326002	2472.21	1256.98	1444.28	175.094	1414.4	23.407	1395.35	285.122	244.176	1270.4	49.6995	1555.21	464.68	1076.82	214.375	149.358	1051.73	873.708	243.191	15.4975	1041.52
FBgn0010198	131.283	1023.38	1342.45	2894.75	19949.2	1517.44	421.138	615.105	1536.99	2200.59	1106.85	3504.58	1102.51	948.354	1446.14	7872.2	1068.59	1255.88	408.616	2033.37	2435.19	4395.15	2100.97	4981.57	556.853	2342.9	887.17	2503.74	2340.53	622.164	778.583	550.72	27598.7	1431.75	2144.08	1461.67	1304.16	1722.09	2934.4	743.888	1489.95	988.355
FBgn0010213	51109.9	79956.9	55553.9	31224.1	57288.7	41288.4	23696.6	52278.6	54887.3	64839.4	45133.7	26101.8	73070.3	41795.2	31815.4	54553.5	54583.3	25161.1	29294.5	47573.8	47183.6	58247.1	43307.3	77855.4	55388.9	60792.9	30055.3	57528.6	38817.1	31602.4	51760.7	43158.2	69333.4	38910.7	70606.3	72857.9	30288.6	58120.6	51783.8	46833.1	30058.2	49570.9
FBgn0010215	1002.44	5797.92	1903.44	1551.83	4453.4	1892.97	1487.35	2137.63	828.554	4910.42	3438.85	1502.17	832.65	934.861	1117.52	3677.14	1555.51	1899.41	1214.68	4239.31	506.202	2551.76	1698.89	600.06	616.851	3499.98	834.065	1512.64	2428.67	2366.28	3410.64	860.177	5512.87	1369.35	904.397	1291.62	1402.15	3998.31	1318.76	906.224	1496.73	3579.71
FBgn0010217	225056	243965	155574	138743	187881	111868	115494	155102	242116	191585	189603	202581	316574	190023	156340	147172	235609	131633	127418	202735	237361	169538	141150	250786	234441	223514	136364	183691	153457	125001	171595	177717	217670	123904	217492	232127	121178	221256	165716	156048	148961	164733
FBgn0010222	6798.33	10649.9	5081.5	4454.88	4715.72	3145.3	4689.91	4293.01	8300.49	4382.11	3288.34	7591.74	6533.44	7019.87	5597.93	6597.03	4636	4306.68	4587.63	3547.43	7833.78	6787.17	3386.48	5679.87	6674.55	5617.48	5120.41	6540.02	4850.51	4141	4261.1	5225.03	4535.07	3097.94	7982.8	6232.47	3411.91	3506.44	5062.77	5082.68	4705.42	3394.73
FBgn0010223	361.099	436.174	91.5454	884.991	521.327	258.17	764.097	249.003	53.5189	700.888	408.078	207.985	89.2859	80.5321	689.922	487.056	166.924	364.351	365.656	283.293	181.878	823.457	227.734	78.7392	136.637	392.967	362.492	188.635	190.338	364.745	424.269	232.417	1268.57	492.057	125.974	170.977	635.558	458.19	272.626	287.378	449.163	310.016
FBgn0010225	0.00154979	0.0718214	0.0428372	0.00451093	0.264862	0.0135293	3.77781	0.284181	0.00408063	0.576677	0.174174	0.135895	0.916912	0.0161176	0.0357012	0.151097	0.0238081	0.00182252	3.49661	0.0043587	0.0326002	6.42359	2.83452	0.00543516	0.0127701	0.0444099	0.0351163	0.240982	0.13503	0.661615	0.613828	0.00163923	704.947	0.1454	0.0128676	0.0404179	0.000386955	0.0095634	0.22503	0.0877769	3.57674	0.294849
FBgn0010226	15659.4	63720.8	9743.11	8007.55	48674.3	6740.21	8220.12	41001	11377.5	43549.9	13369.3	8075.59	23376.5	9090.87	6587.95	31770.5	15350.9	6648.72	4379.53	42755.8	11479.7	18254.8	8933.79	27286.7	19656.9	14201.5	6531.42	20000.1	13202.4	9690.35	14971.3	10445.5	65549.7	6377.29	14672.5	12917.2	8317.69	56830.2	19018.4	8899.34	6599.92	41853.2
FBgn0010228	5796.16	7846.55	6172.31	5719.97	9821.79	5799.01	6656.53	11695	5723.96	6353.05	7732.15	8559.96	8369.81	6468.47	5628.56	7993.15	7441.16	6489.96	5953.55	8831.2	5599.7	4730.91	6367.59	7091.05	7118.28	7659.2	5017.94	7634.74	6713.82	6458.31	6747.29	5531.47	6355.72	6739.22	7376.48	6847.54	5325.2	3434.75	6160.16	6096.91	5706.11	8542.91
FBgn0010235	10241.7	5406.86	3381.6	7854.69	2435.69	3455.45	4371.69	2229.17	10634.4	5382.02	4640.33	6018.66	4468.93	4247.28	7401.91	3580.48	3907.54	3821.25	4084.22	3540.69	7570.49	4671.66	3394.4	4248.95	4315.86	4514.09	3730.07	3384.84	3452.14	3493.27	2738.39	4313.65	2825.27	2885.79	3492.55	3528.57	4488.44	4825.16	3449.97	3289.53	4078.64	3043.85
FBgn0010238	13372.8	4641.89	11840.2	10883.2	5986.47	8543.12	9048.79	4950.34	12516	6290.96	10285.5	12111.7	13051.1	11097.5	10888.8	6186.94	11081.7	10895.9	9861.14	7929.63	9331.64	10983.5	8774.73	13582.3	14164.1	12391	5661.26	11063.1	11682.6	9235.47	11482.7	10247.2	4832.32	9313.71	14850.4	16936	9161.83	5468.39	11804.7	10845.7	10607.5	5127.89
FBgn0010263	9376.83	7937.5	6981.67	7323.59	5599.1	4025.19	6651.45	7016.1	9671.48	5327.64	4649.91	9888.41	5492.62	6924.66	8158.06	8243.38	6299.95	5896.35	8100.66	5786.77	8105.78	7189.2	3400.19	4933.94	7218.12	6699.62	6288.87	5002.21	5828.36	5029.03	4799.59	7568.5	6428.29	4405.63	4776.23	4770.53	5537.01	5848.15	4773.76	3280.12	9731.05	6425.19
FBgn0010265	8113.97	7171.76	5926.61	8133.41	4854.31	4217.12	4131.15	5619.61	10181	6378.19	5241.13	5393.17	8447.13	6401.85	8630.05	4877.44	6630.51	4719.58	6664.71	7763.52	7767.27	4670.07	3630.74	7689.56	7027.57	5623.43	6618.14	5490.8	4740.11	3818.21	4079.97	6968.24	7525.88	3869.52	5845.49	7340.15	4786.05	5280.52	4192.3	5072.12	5247.58	5022.18
FBgn0010269	111.563	3705.07	24.7755	36.3391	2434.4	14.0682	11.5941	224.181	77.6278	2868.68	45.0562	11.0392	51.0122	46.3618	26.0154	2123.65	20.1381	24.7364	1955.11	2289.26	31.2549	367.007	3.85651	146.243	25.6788	178.541	64.0146	30.5937	28.0597	95.3282	31.8008	62.9525	3668.7	57.3711	36.0532	47.6833	19.1555	2840.7	9.4693	8.013	40.003	2406.35
FBgn0010288	26888.6	12789.3	12524.9	19316.1	10920.1	10601.4	15737.4	9879.02	20307.3	14214.5	19391	7805.34	30627.1	9649.55	14882.3	11200.4	25580.9	6718.74	14704.7	12552.2	14424.7	11536.3	12809.6	32984.4	10680.7	11552	10998.5	16904.1	8389.12	6927.08	9734.11	11260.9	33256.7	5679.89	14944.3	8012.63	8387.96	11777.1	11651.4	7868.48	9248.71	10373.7
FBgn0010329	249.048	3042.57	167.296	116.116	341.411	171.037	378.759	465.243	190.605	487.968	214.673	240.754	192.391	169.281	156.344	26.1084	53.5598	107.228	359.222	285.068	64.9958	184.645	202.684	139.726	121.409	239.015	186.326	84.3087	114.016	228.458	250.315	243.525	2482.53	331.375	91.4177	153.584	253.921	2042.9	111.256	149.545	209.962	506.953
FBgn0010333	1895.54	6398.17	536.631	1638.18	6853.39	919.743	1408.8	6086.33	2753.13	5667.35	975.446	3875.11	1796.98	1355.87	1915.74	4434.62	830.361	1787.78	1807.77	5911.35	1776.29	1132.55	1088.84	392.885	2085.9	1190.17	1994.25	828.766	2220.2	1562.18	1337.2	1998.49	6359.48	1507.73	1601.44	1095.42	2563.33	5993.94	911.063	1860.56	3476.4	5323.98
FBgn0010341	5181.96	5958.74	8923.05	4368.21	6107.78	5262.78	3711.9	6028.46	5667.92	8022.31	6642.5	5852.73	11649.9	6845.64	5008.43	6606.11	9877.58	4352.93	3971.63	9086.97	4791.59	8771.66	6436.41	11929.5	7460.38	9131.89	3926.18	9016.46	5751.31	5081.18	6858.23	5590.94	6813.53	4582.3	12090.3	7459.76	3714.7	6921.76	9408.03	6086.83	3753.28	5948.09
FBgn0010348	18899.9	36672.6	16877.4	15317.4	30822.1	16571.5	12345.1	21437.6	14928.3	41638.8	5766	17514.3	14499.5	17314.1	11699.8	28060.1	9130.56	13379.8	10476.5	36111.5	11539.5	33189.1	15227.7	21548.6	18536.1	33571.4	10300	18317.3	15245.4	12829.7	21963.2	12447	50906.6	10237.3	20500	15885.3	11458.8	43443.4	18563.8	13030.4	11451.6	32802.8
FBgn0010350	15155.7	38115.8	30765.5	10360.9	27420.4	20815.6	7344.96	24371.5	21665	33002.7	23078.7	12320.5	39917.2	15510.2	13773.6	26842	29028.6	10357.6	8339.82	17804.8	23308	29692.7	23887.2	40193.5	30710.1	34453.7	13112.6	30858.7	19361.7	14037.4	24751.3	22182.9	37460.2	17945.1	39876.8	35900.5	12446.4	33878.8	26686.6	24546.4	12518.9	28447.6
FBgn0010352	6751.27	12509.8	8260.68	5092.79	13203.4	6860.78	6030.31	14289.1	5737.8	14207	7661.8	7161.99	13412.1	6797.56	5357.55	14384.2	9958.9	6771.91	3336.99	15589.6	5207.86	13756.2	7427.87	9353.56	7719.56	13248.2	4602.63	7864.01	5892.37	7169.4	12149	5124.77	15440.3	5419.39	8906.33	6304.85	4145.07	9936.34	6531.72	6009.27	3676.39	13052.6
FBgn0010380	32281	37876.1	26795.6	20975.4	27361	20990.3	16548.6	24385.3	34269.3	28398.4	22424.6	28529.5	40796.9	26533.2	25366.4	21729.8	31201.1	19181.7	20455.3	22386.6	33015.2	28602.7	20715.1	35725.1	31707.1	32064.3	20672.6	24427.4	21484.7	15506.3	23730	24138.1	30556.3	17626.3	27865.8	29616.5	15879.8	28308.9	21782.1	23268.8	20086	24272
FBgn0010387	7029.84	6915.65	7179.32	5595.08	6853.76	5633.07	5044.29	5113.78	6829.3	5151.05	3346.07	4656.79	4924.46	5557.85	4495.2	5106.98	4400.05	4636.59	2458.93	6065.38	4353.02	6211.26	4312.61	6624.83	6747.19	5405.45	4561.6	4335.58	4954.79	4633.34	6249.55	5152.27	5802.43	4849.73	7536.14	8107.65	4610.51	7345.46	5122.5	6024.65	4173.57	5101.12
FBgn0010397	16936.6	9373.2	5020.56	9651.27	5508.18	3774.77	7249.3	2936.18	12264	6024.63	4313.19	10019.9	19662.1	13662.6	9593.67	5501.63	12334	8468.43	3975.53	8117.71	16598.2	4127.32	5360.21	8451.84	14412.2	4831.3	8577.43	5815.98	9394.11	5639.82	4152.03	7428.28	5319.53	5627.66	5103.4	10479.6	6616.92	3708.9	7686.28	4891.77	8359.69	3690.5
FBgn0010408	15515.5	12951.5	15336.6	11297.9	10568.9	8588.9	9829.47	10964.7	13689.7	10199.9	10137.3	14679.6	16781.7	11463.8	10404.4	8405.89	14544.8	9756.26	10702.8	8987.3	11451.6	8898.54	8893.8	12578.8	13541.5	15782.2	8759.39	10453	11050.7	8322.75	10632.4	11899.9	10775.1	8443.59	9389.86	10757.6	8477.59	11246.3	10099.4	7917.71	10969.6	10159.5
FBgn0010409	36393.9	15956.4	25250.9	21331	14410.8	15640.1	20109.7	10674.3	25506.2	13759	14611.6	12032.7	27713.5	13503.1	18960.3	10656.2	19801.1	10774	12924.6	17502.8	28878.2	10756.1	15230.9	32702	22588.1	10687.4	18084.9	19864.6	16288.3	10613.9	8509.76	18730	17347.3	10124.1	24448.4	19381.8	12976.9	13229.9	17059.4	16657.1	13550.2	9688.54
FBgn0010411	4906.78	7362.26	5288.84	9865.2	6267.05	4150.88	9109.18	3129.17	6238.18	7304.88	15736.4	13357.2	6573.73	6990.55	5334.52	5071.58	9298.34	6525.04	2977.21	6689.33	3332.88	12323.5	7202.08	5897.3	5526.89	19256.9	5236.68	6086.67	11072.8	9787.73	11506.8	5072.28	7536.83	4765.52	5386.26	5689.1	6784.49	7041.91	7996.82	4646.75	11355.5	5694.7
FBgn0010412	10190.2	8280.07	13623.8	7354.57	7215.19	7388.09	6550.32	9886.3	10699.3	6876.57	5866.58	7621.35	14125	11687.6	5852.87	6475.9	10023.3	6516.44	5940.75	6705.06	8705.48	9520.41	7841.4	12290	17023.1	8570.4	5955.5	10067.9	11376.1	8720.25	6351.68	7949.15	7905.68	8737.99	12453.2	9599.77	6330.25	5227.89	9593.11	5373.71	7254.4	7130.06
FBgn0010422	701.102	856.926	774.984	692.18	811.016	550.367	803.999	9357.01	500.848	444.296	656.191	444.134	328.218	432.944	570.615	429.775	627.231	668.42	635.415	819.518	430.776	512.864	678.273	406.796	535.902	588.07	653.363	618.914	651.921	733.463	480.062	730.1	258.947	791.356	448.076	535.669	683.268	465.545	727.135	818.125	1028.13	518.54
FBgn0010423	184.144	185.741	188.298	221.841	195.774	141.749	191.494	161.964	290.442	254.774	157.846	369.043	234.284	289.17	289.397	795.834	276.444	281.549	225.082	601.923	313.601	191.387	142.09	171.05	274.475	179.788	219.071	136.817	224.599	213.807	150.058	266.612	227.675	177.033	217.09	231.51	175.475	72.871	185.213	196.345	209.632	127.752
FBgn0010424	2264.33	4905.74	3328.44	2981.97	2368.48	2158.8	2686.06	1997.43	3728.21	7888.69	2041.54	4888.09	2606.28	3641.3	3708.15	5837.57	3230.62	4017.54	3868.6	5138.85	3008.2	3250.47	2087.28	2032.14	3871.69	3828.02	2571.13	1754.84	3708.45	3596.11	2375.16	3093.62	5442.66	2128.62	3353.24	2777.46	2107.27	3059.24	2399.4	2443.59	2997.36	2000.59
FBgn0010434	19016.3	39768.9	12701.6	16664.3	31815	9683.54	14609.9	29171.4	15972.1	24620.4	21971.6	18908.6	27871.7	19043.3	14127.8	18670.4	25725.4	14961.6	12257.9	22946.1	11877.5	16787.1	15521.2	15778.8	13123.8	19928.1	12721.8	19109.1	18820	15541.1	14318.9	11613.9	26151.7	7824.42	18811.6	10369	14453	21021.1	15882.4	7756.3	16195.8	16731.4
FBgn0010438	1702.73	2082.56	819.046	1537.8	1698.62	1244.25	1970.02	2361.07	1559.34	1270.33	1588.1	1652.55	1362.46	1213.62	1485.02	1557.19	992.982	1865.77	1810.95	2546.87	1705.02	1398.07	1456.45	1162.04	1140.87	1316.58	1836.21	1240.95	1484.62	1723.5	1496.59	1575.5	1514.73	1319.2	1286.83	1232.47	1500.51	1611.87	1689.18	837.225	2490.24	1733.09
FBgn0010441	6003.5	3379.31	4465.37	4453.84	3497.81	4344.8	4732.15	248.03	5864.83	4750.9	3386.13	3049.81	5164.57	3615.37	3173.25	3711.29	3343.75	3275.52	3613.16	4693.38	4397.81	4891.71	4253.09	4628.78	2855.46	5025.16	4084.23	5344.17	3049.57	2798.71	3973.98	5540.7	5958.5	2801.85	4295.09	2854.49	3830.48	4744.3	4856.18	2673.63	5120.59	3776.83
FBgn0010470	17939.7	19388.1	17242.1	12670.5	16141.9	11040.8	11586.8	15005.6	19426.4	16737.9	12600.5	16493.2	21989.6	14627.7	14036.1	12776.3	15213	11643.1	11382	18966.9	25005.6	18658.5	14239.5	26852.6	18290	21093.8	13789.3	18229.7	13459.5	10442.9	16119.3	19163.4	28173.2	14529.7	23641.4	27966.5	12394.1	23655.2	16706.8	18855.6	17496.4	19069.4
FBgn0010473	1144.24	4889.23	2631.65	964.061	4145.03	2040.57	995.766	3592.71	537.313	4388.48	3138.74	1049.51	3738.6	1153.72	878.041	3765.02	3199.77	883.702	611.494	5765.15	644.145	4459.41	2801.65	5844.75	2593.45	4184.44	760.291	3919.98	1929.43	1443.51	3378.61	1020.27	5054.36	1816.08	5107.56	3550.36	899.393	3520.55	3108.23	2180.28	966.304	3075.71
FBgn0010516	15208.9	16088.5	14130.1	11824.4	16679.8	12397.3	10953	11958.5	15294	19064.6	13697.3	16131.5	21115.8	15603.1	13287.5	15716.1	17858.2	13311.7	10169.4	18436.3	16885.2	21174	15606.1	24262	19543.9	24328.7	12118.5	18202	14952.4	12339	18240.6	18769	26116.2	15532	20759.8	21795.2	15915.7	26114.9	16915	17483.3	17169.3	23511.5
FBgn0010548	8483.65	7433.08	6071.44	5845.03	7253.95	4840.87	5897.72	7503.22	8046.2	8286.35	5495.82	6484.94	7874.67	6077.8	6347.38	6312.75	6313.16	5917.64	4915.92	8934.45	6549.5	8915.06	6134.09	8590.24	8356.68	8481.45	5329.53	7332.48	6124.19	5794.78	6508.44	7423.34	8333.57	5485.86	7911.47	6723.2	5336.49	8269.39	6413.83	6180.88	6384.63	6709.09
FBgn0010551	18764.2	16825.2	13774	13035.4	13323	10822.7	11585.5	12036.2	18716.3	16237.5	11752.7	16412	18790.8	14160.8	14131.7	12759	15015.7	11996.8	12285.6	17405.4	17247.4	16777.6	11606.3	19457.1	16392	18287.8	12434.2	15662.9	12201.5	10844.1	13443.9	16298.9	18075.6	12068.7	16710.7	18973.4	11744	11415.4	12944.2	15621.2	14534.1	12046.7
FBgn0010583	53.759	39.6792	66.5031	65.3869	80.3483	59.3753	352.367	589.402	35.5008	139.105	139.499	364.104	65.4435	61.8678	73.9286	393.459	10.114	208.751	350.649	1266.15	0.0326002	100.854	184.077	0.00543516	12.0957	119.206	44.5306	31.7884	131.925	241.856	657.438	92.1353	69.1097	172.689	43.2896	40.2096	201.844	169.429	68.0144	165.786	451.854	915.649
FBgn0010590	15676.2	1729.76	20639.5	11218.2	1843.98	16389.8	11899.3	194.759	19607	983.585	11090.9	18964.4	15831.2	19316.5	9942.07	1387.74	12243.2	12182.1	3908.19	3641.37	15129.9	5048.51	9473.27	17252	18766.2	4219.1	10410.5	12748.2	12282.2	10714.1	3717.35	11469.7	2842.18	11356.7	20048.2	18105.4	8976.94	1162.84	15290	12266.1	8642.51	1270.19
FBgn0010591	6493.91	4858.67	6086.42	5419.96	3855.82	4868.56	4969.19	3439.79	7494.49	3992.48	5875.82	3751.71	6167.12	6096.57	5021.57	3777.66	5307.53	4343.92	4860.84	4174.96	6347.37	5594.42	5141.79	7712.35	5027.71	5235.12	4284.34	5628.41	4245.69	3844.75	4494.62	4405.95	4882.29	5483.33	7475.55	7128.98	3718.3	4282.92	5063.58	4657.02	5223.38	4091.11
FBgn0010602	1102.98	245.648	2813.18	959.319	224.262	2149.36	2818.82	1250.57	610.475	397.977	2226.36	3609.64	2910.44	1598.9	1098.09	1170.93	1981.21	2891.54	4762.91	666.846	789.822	3228.06	1082.76	418.096	648.562	2232.22	1485.88	2197.35	1591.62	2248.26	2345.49	370.736	397.589	446.744	2464.75	902.81	1264.2	516.627	1386.76	547.262	1146.54	1049.93
FBgn0010612	54740.2	56606.1	60537	36521.2	59703.2	41579.4	32132.4	7760.13	65213.3	67027.3	41595.6	64311.3	127100	64602.8	40530.4	41264.6	83867.5	40227.8	24740.5	63949.3	54818.9	73645.1	46202.4	101200	80725	62842	42654	60528.4	47618.4	41845.3	52065.3	45221.8	90328.3	38169.3	69232.1	59188.8	30696.1	62683.9	54734.3	44310.1	39078.2	48065.5
FBgn0010621	8491.17	7526.77	5038.03	6666.48	6480.53	3306.17	5196.3	5286.61	16520.4	5692.06	2667.95	4511.54	6641.01	4530.51	13617.9	5016.74	5220.82	3975.53	3902.76	7622.46	7882.09	4844.66	5611.55	8331.3	4963.44	6098.86	5401.38	6084.88	4384.43	2509.71	5307.01	5264.19	9083.33	3001.83	5261.69	4874.4	4385.64	6841.06	4845.32	3882.75	3487.34	5714.54
FBgn0010622	4340.6	1784.36	1103.9	2538.28	1522.91	895.502	745.444	1174.47	1867.61	2186.72	1667.92	114.542	2852.4	282.537	1534.32	1850.87	1464.8	257.335	598.034	1196.55	1797.92	1505.67	1588.94	2696.57	577.901	869.405	1081.45	2271.57	599.505	310.885	1061.93	925.408	992.492	351.426	1352.31	547.98	967.852	1148.13	961.117	204.901	380.886	1191.71
FBgn0010638	2779.87	3892.4	1637.05	2526.24	3180.06	1534.78	2706.53	4119.14	2341.31	3386.78	2248.32	1279.76	2360.15	969.582	2261.74	3545.26	2187.82	1168.46	2052.51	3315.03	3249.17	2963.67	2261.48	2697.23	1084.03	3106.61	2736.58	2048.89	1325.17	1301.78	3088.8	1652.83	4081.41	1631.37	1590.23	1324.99	1672.23	690.946	1581.14	1820.75	1823.9	3924.65
FBgn0010774	10431.7	6421.08	8813.48	6719.3	5763.4	5695.26	5468.46	5472.14	11157.1	5955.3	8410.33	8035.37	16210.8	9638.17	7850.73	4538.88	13481.6	6659.65	5522.94	4647.76	9542.51	5240	5496.81	14072.7	13174	7577.87	6114.51	10337.7	7846.1	6960.5	5409.18	7948.21	7209.76	4636.48	12370.9	9896.21	5566.78	7128.46	10751.4	6980.14	7320.4	5767.36
FBgn0010803	4381.43	4863.57	4793.89	3146.47	5590.5	4649.53	2292.29	4680.77	4310.83	6261.5	2897.95	4166.22	6916.41	3876.81	3842.99	4916.81	4322.62	3231.6	3041.81	6004.19	4367.61	5636.38	3586.4	7672.57	5962.57	7437.93	3071.58	4770.35	3402.81	2995.99	3324.54	3421.7	5080.35	2959.61	5773.92	6150.47	2828.26	6120.83	4535.92	3461.47	4005.87	3890.68
FBgn0010808	8475.55	5893.08	7459.83	9034.34	4680.88	5621.09	8302.1	4333.82	11376.7	4782.84	5805.33	11280.6	10244.5	6781.55	8184.83	4620.62	6867.74	8208.4	6999.67	5572.39	7508.64	5513.76	6123.42	7708.3	7601.59	4387.8	7314.2	7686.15	6816.48	7030.13	4527.34	6714.15	5466.2	5140.26	7391.01	7877.53	6058.07	6648.91	7420.37	5354.97	8273.1	4596.28
FBgn0010905	1218.58	1741.14	1552.73	1397.54	1521	1586.4	1161.56	1579.5	1146.92	2472.08	788.912	852.415	997.965	1079.87	947.146	1963.94	1154.69	939.663	830.42	502.25	947.791	514.993	1718.45	1723.51	1143	1112.11	1413.46	1852.23	1167.68	784.588	762.524	891.609	866.371	1417.83	2038.73	1546.05	706.225	2255.86	2009.74	1482.35	639.914	1713.88
FBgn0011016	14301	13932.5	12256	10953.7	8784.61	8989.9	7665.39	8849.95	13572.5	12940.8	7842.71	11430.2	15756.4	12368.2	11829	7409.68	12822.3	8534.14	7236.74	9503.69	15345.8	10249.8	6618.23	15105.3	11565.8	12925.1	9673.65	11948.8	8698.71	6211.36	6439	10100.8	14863.2	6389.9	12552	13098.7	5620.16	13665.2	9611.61	9348.67	8779.16	7449.7
FBgn0011206	5807.27	2897.59	10193.6	5327.81	1643.84	6228.09	3194.72	1685.26	7621.94	3363.7	4696.76	10651.7	20178.8	8172.98	4446.21	1350.24	8056.92	5600.75	3887.17	1527.7	8958.57	1877.34	3315.68	7864.45	10520.7	1335.2	5144.43	4773.68	6221.81	3207.71	1077.52	4398	1410.24	3809.67	6634.54	7964.89	4326.65	2521.21	6568.01	4926.46	4031.87	1550.34
FBgn0011211	303577	319335	227862	187072	254853	145119	157958	211139	334130	260695	231321	280177	427693	252971	219668	198212	284322	176219	171242	264656	304935	241905	187210	362462	309023	293636	172610	263727	192915	155304	224076	235294	323421	158799	323825	304846	159346	290404	213001	207976	197390	226143
FBgn0011217	3115.63	700.968	683.775	2319.32	593.804	695.438	2188.19	800.225	1631.75	472.787	297.161	1311.33	166.192	851.853	1802.84	599.6	337.737	1217.74	1788.02	396.009	1816.76	497.809	475.435	372.042	1032.88	564.463	1430.32	425.236	1108.57	957.621	579.971	1402.27	358.738	696.479	453.457	455.236	1381.85	200.743	429.501	666.61	1585.17	412.975
FBgn0011224	0.00154979	1069.84	2.76332	48.1006	575.525	2.55405	0.119317	64.5774	0.00408063	468.424	0.174174	0.135895	0.916912	0.0161176	0.0357012	387.115	0.0238081	0.00182252	0.0894769	347.795	0.0326002	0.00128607	2.83452	0.00543516	0.0127701	0.0444099	8.69208	0.240982	14.7674	0.661615	0.00250775	20.5581	436.96	0.1454	0.0128676	0.0404179	71.7478	310.304	9.60645	10.9858	0.131201	146.216
FBgn0011225	1289.24	845.666	2330.14	1471.11	1595.91	988.003	1431.76	10451.4	1284.73	1426.89	1667.21	1946.33	1879.15	1632.56	1327.1	1342.69	2371.09	774.632	1467.68	1630.04	1209.2	1333.48	2314.23	2240.44	1909.81	1741.01	1445.48	2037.07	1394.3	1020.24	2304.37	1156.81	1433.94	1318.24	2344.81	1800.95	1116.21	1220.25	2243.75	1477.61	1478.05	1945.92
FBgn0011227	7218.26	9027.68	7231.92	5554.72	7298.77	4739.36	4217.04	3690.07	7485.91	11876.6	5271.17	6966.58	9631.23	8084.29	5098.58	8068.3	7609.06	4979.75	4653.2	10384	4501.16	11734.8	5621.9	9426.9	5811.06	14415.5	3614.05	7808.66	3611.63	3038.46	9581.19	4130.1	9563.97	5557.87	11112.8	10530.7	3213.34	10279.1	7614.21	7337.29	3324.31	8908
FBgn0011270	653.499	1535.75	542.941	756.699	1258.14	610.705	887.417	924.348	514.753	1286.11	720.057	1004.88	600.253	610.165	780.711	1034.66	864.125	681.741	776.83	1375.58	535.285	705.327	431.063	494.987	572.748	560.594	722.27	410.033	663.287	717.992	669.66	920.268	1049.3	466.95	463.873	844.703	503.093	1200.87	498.519	668.879	726.458	616.606
FBgn0011272	4875.65	8606.83	8507.14	4318.25	7170.52	7788.47	4096.83	8506.06	4209.99	7063.77	11118.5	5202.29	15295.2	4278.16	4424.87	6385.13	14012.4	3912.89	5194.35	6237.55	5280.2	7173.43	9413.51	11678.6	7721.69	7243.33	4153.92	9527.63	6177.4	7571.76	6725.89	5568.65	7001.82	7952.96	10564.2	8916.24	4686.01	3022.12	9284.72	7086.1	4383.67	6931.01
FBgn0011280	8473.1	17382.4	16334.9	6835.55	2964.76	12768.8	6866.26	3777.99	8545.41	890.524	13995.2	10140.5	16944.4	9159.66	6146.04	1038.35	14110.6	8157.09	4486.38	1156.88	5757.07	15623.5	15311.9	26836.5	11257.7	12216.9	4899.08	17129.6	8855.76	7619.07	8884.2	6835.08	1178.3	11077.3	18786	16651.2	5331.43	987.169	14276.3	12795.2	7055.07	1007.36
FBgn0011284	11719.5	34479.6	10879	8477.63	29042.2	8727.45	7396.99	27257.3	10728.2	28490.1	11603.2	8268.07	19678.1	10382.6	8244.4	24413.1	14263.6	6662.77	6463.07	21073	9535.93	15716.6	9296.83	15133.2	12905.7	18998.1	6242.57	12916.8	8845.74	7968.14	14844	8794.79	33424.4	9010.99	14545.8	11453	6905.12	23682.9	10275.4	8824.19	7399	22815.4
FBgn0011288	19533.2	39029.3	17234.1	10079.1	30216.9	11973	10366.4	23852.1	12409.5	42574.1	11621.6	13178	17271.7	14605.6	7489.08	37995.5	11412.8	9163.34	7429	42425.4	8595.69	25880.2	11638.1	22429.9	11479.5	27653.3	6378.48	14411.6	7484.17	6372.49	21572	14587	49460.3	7952.11	18326.4	13309.3	9584.02	39307.4	13406.5	9056.24	8234.12	34083.6
FBgn0011293	4.23726	1534.33	3.13393	4.41196	1142.27	2.28352	5.506	1093.35	26.2078	42.886	14.9694	29.6379	0.916912	49.8754	9.57558	115.775	1.39623	35.0155	23.4906	23.1954	57.5527	277.627	67.2577	21.8586	81.3784	585.542	42.1296	74.4356	160.799	137.442	470.236	89.7637	13.9785	282.611	17.5078	375.457	48.5041	214.396	91.9456	298.517	42.4553	223.192
FBgn0011296	222.836	0.0718214	215.097	639.95	0.264862	361.039	816.707	9.33372	190.386	0.576677	107.081	48.4327	112.774	26.4369	663.535	24.4381	58.3841	203.426	590.288	183.113	42.6478	49.8139	68.1288	0.00543516	146.337	0.0444099	428.873	0.240982	193.727	355.992	19.4481	946.794	0.0360847	97.205	202.288	0.0404179	1499.65	16.0677	313.735	64.3483	1155.65	39.1542
FBgn0011305	2342.48	1792.12	7724.31	2439.66	1768.83	6393.69	2175.83	651.901	1333.28	1040.42	5530.69	2022.68	6023.05	1705.55	1505.6	1258.05	6545.63	1598.15	1371.35	860.678	1584.06	1247.35	3918.05	5011.73	3324.18	1267.46	1516.26	4407.63	3576.06	2732.47	1246.66	1885.78	799.439	3678.45	5386.31	4884.05	1847.62	823.358	5068.28	4009.49	1566.53	876.966
FBgn0011327	4792.75	1124.71	2559.63	4252.59	675.088	2426.16	3850.32	1940.13	4684.45	673.292	3046.97	5273.28	2157.25	3600.62	3814.85	884.909	3905.06	3674.93	2673.39	824.081	4497.46	1496.44	2343.97	1303.57	2943.01	1164.54	3612.19	2313.17	3480.22	3591.83	1174.06	3955.91	590.721	2717.68	1829.13	2179.1	3107.19	546.805	2877.86	2462.42	3348.04	839.601
FBgn0011361	3097.2	489.936	7182.19	4135.62	1032.02	4200.32	3099.73	995.773	3457.14	1186.27	6349.69	3987.66	9886.75	6718.53	16467.6	883.76	9659.57	4629.25	9752.52	981.412	3428.21	11188.7	5439.91	8729.81	5080.85	10354.1	2752.06	8063.82	4460.49	3372.09	4781.89	3896.68	565.649	3836.44	9259.04	6810.34	2575.73	774.312	6681.03	7328.61	24512.1	926.709
FBgn0011455	22852.8	29307.8	26340.7	16371.2	23022.3	18981	14238.7	20722.6	23598.3	29454.7	18833.1	18338.6	39712	18380.5	16301.4	23551.8	28313.2	11712.9	14795	22753.3	19951.9	30261.5	21693.9	39687.8	25426.2	30115.5	13862.7	26967.2	17539	14765.4	22694.9	18312.6	33216.2	17002.7	30783.8	29880.6	13768.9	27002.3	23877.2	20311.2	14719.2	21640
FBgn0011509	1046.06	93.4132	2786.12	1279.48	326.219	1859.32	1013.24	109.325	786.822	617.312	267.34	1697.35	1366.49	1685.73	655.036	609.763	884.716	999.886	419.582	1175.76	589.527	1342.65	1485.23	2165.13	1370.53	728.847	725.25	1484.75	817.428	631.457	738.5	472.297	687.105	1145.41	1369.23	1268.68	724.789	247.934	1525.51	1113.14	563.656	356.376
FBgn0011570	19032.1	1822.18	3860.3	13987.9	1656.71	3519.5	12061.3	1926.1	20290.1	3019.96	3900.84	15196.6	5007.86	13421.3	16479.3	3024.69	4971.19	10067.3	13093.2	3175.87	16049.8	4384.98	3089.81	3525.15	15415.4	4093.46	10589.3	3343.31	11521.5	9437.11	3766.5	13053.6	1680.45	5308.31	3925.04	7501.53	9699.92	1237.67	3559.05	6749.49	11336.5	1350.11
FBgn0011573	0.00154979	393.424	421.035	94.0186	627.035	314.09	88.2229	814.252	57.5533	733.057	341.744	50.9809	234.368	88.8624	0.0357012	659.996	77.0784	37.22	0.0894769	662.611	0.0326002	93.2427	489.67	678.353	220.45	135.63	66.8216	515.41	139.427	205.932	194.526	21.433	962.12	253.672	302.003	301.24	42.4025	369.15	416.538	285.975	0.131201	470.831
FBgn0011581	5843.27	8059.65	5848.16	4702	6932.93	4337.51	6497.75	6025.45	6019.84	9807.75	6269.82	5722.49	7568.99	5570.64	4164.25	8105.36	6180.36	4468.68	3764.84	8934.8	6325.86	8575.32	5663.51	8891.53	9400.58	8161.06	4607.69	6915.25	7392.06	6057.6	7411.47	6270.44	17598.2	6824.9	11790.2	10875.8	5344.39	13392.4	8116.62	8237.67	5447.03	11308.6
FBgn0011603	2253.92	2786.38	870.611	1691.47	1954.09	1461.26	1196.25	1540.88	2574.4	2144.19	1540.75	4228.57	2509.83	2450.46	2461.05	1227.21	2870.1	1341.99	1702.42	1759.22	1551.2	2235.89	1713.15	2605.01	2325.42	2463.8	1660.75	1764.15	1497.65	1098.64	1571.18	1629.57	1792.42	833.865	2065.26	2205.33	1037.67	1961.86	1611.17	1587.95	1716.83	1549.77
FBgn0011604	4578.57	2878.69	3587.99	3713.92	2640.06	3407.04	4697.68	1292.29	5581.74	2204.65	5060.3	3867.35	4915.38	5790.72	3806.19	1956.14	5422.32	4872.17	3379.87	1029.34	3453.53	2138	3686.7	3134.38	5720.19	2774.65	3921.84	3035.01	5865.25	4532.66	2462.9	3562.01	1876.34	3879.9	4716.04	4246.8	3357.24	2309.03	3440.58	3756.62	2167.79	1957.63
FBgn0011606	2714.19	6025.29	4178.52	2167.42	4489.42	3885.54	1917.41	4814.91	2829.33	4545.88	2340.22	3465.3	4200.53	3536.16	2990.35	4309.99	4428.67	2047.17	2630.34	4678.21	3589.53	4731.08	2998.27	5178.35	3569.43	4643.54	3328.27	4119.01	2434.67	2255.86	3548.96	3376.89	4627.02	3147.04	4474.74	4431.54	1864.41	5068	3651.22	3934.76	2679.07	4396.77
FBgn0011638	16661.3	3458.44	3912.88	13507.1	4041.66	3784.66	11868.9	5038.73	17268.2	2487.35	4982.63	11526.1	6335.74	11104.7	17094.9	2913.29	5310.77	10516.7	12596.6	3445.29	23662.6	3624.15	3560.49	3925.22	12210.3	4270.64	14673.4	3854.77	10153.5	8684.94	3807.59	16027.6	3071.82	5369.38	4284.2	4835.39	12961.1	2976.14	5152.28	4576.36	14984.9	3181.18
FBgn0011640	23815.9	25723.6	22428.5	16142.1	21662.3	15354.3	14036.5	20863	26622.2	20929.4	16528.5	22826.2	27576.2	23159.4	16713.1	14249.1	19789.1	16165.2	12294.1	17170.9	23495.4	14513.2	16160.8	32591.7	26810.4	15278.7	14406	23037.1	18721.2	15080.7	13932.3	19932	27034.5	15899.1	31551.3	30365.4	13224.8	22283.3	21910.4	22266.9	16023	16326.9
FBgn0011661	2910.55	3955.53	4095.17	2105.46	3607.7	3642.64	2053.47	3691.34	6420.99	4945.36	3238	3011.95	5434.59	4018.51	2657.18	4467.04	4337.18	3113.84	1938.01	4893.28	6205.4	8439.26	6590.31	10005.8	8098.01	8939.58	3962.01	7976.05	5903.56	4494.15	7804.1	9247.75	7110.24	6548.28	9490.74	8859.93	5789.78	7391.75	7433.04	7771.12	5012.35	6055.91
FBgn0011693	8909.13	33172.8	8668.22	5872.04	31690.2	6115.11	8447.9	15184.6	7448.17	10148.5	10885.3	8654.3	13099.8	7827.35	5875.18	6944.77	9728.37	5902.55	4474.03	10847.6	8226.02	10654.1	5521.79	11444.3	9596.11	10567.4	5486.93	8762.63	5455.04	9742.32	7022.48	7802.68	13555	5668.15	10661.5	9300.47	4422.45	12553.5	7881.12	6422.48	5428.17	8161.34
FBgn0011695	2670.38	6113.64	3142.2	2151.26	5326.96	1842.3	1941.19	4154.92	2449.5	4007.6	1192.11	1737.54	1183.9	2248.85	2647.7	3076.42	1270.32	1854.01	1496	3463.42	1777.06	3210.83	1961.52	2344.84	2903.02	5393.63	1811.43	2172.46	2405.18	2075.96	3328.05	2276.53	2219.4	2276.91	3548.52	3092.43	2003.47	3537.34	3104.64	2402.54	2739.92	2392.22
FBgn0011710	0.00154979	46.1984	94.9548	14.3763	35.4347	34.79	163.769	2.80711	0.00408063	118.568	197.898	45.3235	111.187	65.4289	96.5676	89.1586	0.0238081	87.742	29.8794	96.2094	3.47325	69.6694	73.6746	0.00543516	0.0127701	82.2434	110.366	106.115	43.4354	799.797	13.0458	3.85184	46.1274	18.9372	0.0128676	61.8447	33.5963	39.9711	9.56986	17.2866	31.9108	235.267
FBgn0011715	1226.7	587.166	605.427	881.603	635.432	469.4	488.886	896.246	663.981	425.146	744.863	496.475	231.135	1125.81	769.503	546.884	612.73	788.685	761.484	541.369	409.356	139.021	486.452	658.227	969.063	649.797	898.976	581.391	655.426	418.945	246.299	767.977	965.417	714.904	267.27	493.776	745.381	623.48	593.358	632.491	496.501	720.632
FBgn0011726	51615	87096.8	51951.4	32836.6	73671.6	37818	27243	25617.1	44990.6	77180.1	25737.2	35002.3	48226.4	39133	32346.8	57189	31576.2	27095.2	30756.1	80033	39269.4	58993.5	31982.1	59097.5	51122.5	62367.1	25846.9	41578	36040.3	27765	47338.3	33596.5	70181.6	28741.2	56710.2	51885.6	22274.3	59531.2	39484.5	36430.8	26684.4	44770.3
FBgn0011742	3546.59	1467.14	1033.3	3315.51	2251.19	850.985	3023.39	1337.45	3279.74	1790.03	938.038	960.628	1093.79	986.71	2716.88	1558.01	955.738	814.314	1886.81	1038.29	1814.04	979.717	616.66	1058.27	933.353	913.469	1523.05	478.059	835.903	1118.12	744.88	1466.91	1287.45	969.158	587.008	953.925	1479	1084.75	406.167	872.57	1103.25	1401.42
FBgn0011743	5047.27	14658.5	1779.46	4823.26	12806.9	2696.27	4884.96	11593.3	6953.69	12104.1	2379.18	3450.48	2142.85	3380.96	6349.33	8249.16	2637.35	4005.03	7201.12	12600.1	9126.94	4158.99	3336.32	2458.59	3209.93	2134.48	6982.69	2369.34	2924.95	3384.16	3853.06	4268.65	10775.7	3308.53	3357.52	3963.74	4978.54	9649.04	2447.88	4183.8	5369.31	8214.05
FBgn0011745	8986.92	5948.62	6229.38	9576.22	6133.77	4611.63	9702.1	6192.62	6083	6803.89	10352.7	6937.62	8334.22	11274.9	9773.89	5493.28	12242.1	10121.2	7932.18	5660.64	5844.32	5557.88	10530	6949.88	7654.74	10276.4	8720.71	10662.9	9264.39	8904.35	11291	8101.14	5172.9	4416.43	6474.26	6636.34	7808.49	5799.47	9501.63	5878.66	9159.75	4762.94
FBgn0011747	61738.3	10499.2	36437.4	40463	7700.08	23583.7	32623.5	6737.46	64369.1	9812.46	23620.4	49880.2	40893.7	47755.8	37126.9	7025.49	24317.2	30949.3	26877.9	6068.63	73310.8	12384.2	13368.6	26212	53336.7	11434.8	42712.9	19433.4	37733.6	29111.7	7708.83	45627.2	10010.4	22655.8	29554.3	39340.8	27842.4	9648	21100.2	29868.8	35966.3	7098.28
FBgn0011760	6209.27	44267.1	6660.26	4769.14	37508.6	5107.96	4404.39	10438.5	6161.99	34054.5	5399.3	5997.63	6713.76	5926.42	4861.67	29194.8	6085.63	5128.42	4554.88	34890.6	7983.02	8275.94	5469.02	8351.02	7708.4	7921.43	5461.27	6211.12	6456.79	5094.17	7402.81	5593.05	48801.5	5931.91	8769.58	9582.25	5133.07	39948.1	6123.46	7300.53	5191.9	31876.7
FBgn0011768	2879.92	9010.65	1262.48	2507.83	9923.29	1038.63	1058.08	860.616	3583.7	772.166	1077.3	3173.72	1476.44	2766.08	2924.98	3171.98	954.211	2177.26	2717.54	1586.25	2719.77	1569.77	910.008	1459.24	2649.07	1559.63	2572.5	1198.42	2444.42	1786.02	2040.02	2436.3	1221.46	1026.33	1990.08	1854.06	2382.49	1901.65	1819.66	1441.12	1494.14	1044.39
FBgn0011770	5282.95	27801.7	2972.77	5593.01	37069.2	3236.3	7445.14	39941.5	4459.81	45781.6	5048.35	5595.2	2398.64	2851.16	4868.92	44419.1	2714.32	6203.73	5188.36	37412.7	6640.67	25550.4	4458.83	3574.2	2437.87	21039.9	6834.38	2616.49	5851.88	6824.82	23168.7	7399.36	49055.8	5508.11	3356.04	3222.08	9230.83	52911.5	3438.08	3908.3	7493.6	53287
FBgn0011771	6112.3	4676.73	5460.04	5378.18	3639.97	4164.11	4410.71	3130.86	6208.73	3630.51	5494.61	6109.67	8005.96	6826.85	5452.11	3574.87	6021.42	5285.55	4099.98	5345.96	6332.6	4637.61	4912.58	7682.65	7097.76	6074.77	5157.53	6368.43	6637.55	4821.93	4457.78	6145.99	4704.74	4888.05	8268.23	8088.15	4733.7	5596.55	7116.15	6599.11	5125.47	3664.48
FBgn0011787	3258.18	3380.98	4260.88	2980.22	3303.32	3870.09	1782.71	2307.34	4069.4	2748.3	1815.6	1835.59	3676.13	1945.99	2389.02	2424.86	4019.19	1769.66	1397.44	1543.99	3090.53	2974.35	2793.02	4461.83	2083.7	2150.08	2058.13	3974.71	2994.8	1209.98	1749.76	2292.66	2933.34	2307.25	3112.56	4683.79	1754.63	1801.29	3941.04	3759.69	2093.43	1682.82
FBgn0011826	12755	15429	10291.5	7738.94	12544.1	7256.4	7264.38	6021.96	12363.4	13923.7	7727.41	9874.93	11660.5	11517.8	8258.25	10278.4	9181.87	8161.9	6697.89	12818.9	10075.6	13078.5	8113.96	13569	13642.9	14292	6208.35	10674.8	9592.54	8028.11	11143.7	8758.74	14348.2	6870.49	13660.1	12182.9	6519.93	13850.7	10496.8	8362.88	7143.11	9996.54
FBgn0012034	10197.9	16033.2	8467.74	15880.5	14794.1	6087.22	13887.2	11532.1	10176.6	14507.5	5809.14	17726.6	8412.69	8819.72	16571.1	11538.1	6073.31	10823.5	20198.6	12447	7803.93	12571.4	4954.55	12267.5	10181.5	8745.89	10014.1	7816.49	9963.83	8634.2	11404.3	7816.27	19445.4	8069.47	10836.9	11016.8	16018.1	15607.1	8637.49	5717.53	20794.3	12787.1
FBgn0012036	65376.9	69078.1	47902.2	45179.9	57251.8	33835.2	38982.8	53774.7	64991.1	84354.8	31451.3	55166	48501.8	58447.3	44961.6	65760.7	36119.6	44408.6	38121.5	75751.8	81465.9	92536.7	59918.8	96826.3	73265.4	102975	51653.8	70492.5	51924.9	43703.6	84342.6	90685.8	141057	54038.2	86196.6	93924	67256.3	130296	63957.1	64352.7	79627.4	93597.2
FBgn0012037	41023.4	44167.4	30484.1	25557.1	34657.3	24328.9	25717.6	35429.6	37362.7	33957.3	36225.8	37848.2	54577.7	36469.5	26704.3	29139.4	40178.1	27181.2	25499.6	38671.9	32876.5	28058.6	24084.5	40155.2	36607.6	30144.1	21334	30164.9	24517.7	23959.4	26917.7	26719.3	31238	22253.4	33893.1	38758.5	21331.9	2311.2	24021.9	26616.1	27194.9	28758.1
FBgn0012051	817.015	2341.41	463.561	578.302	2031.91	597.753	365.453	2434.34	476.405	2648.05	453.441	529.888	555.021	776.047	517.264	2226.99	595.918	329.264	445.875	2493.95	303.004	1229.51	323.893	492.416	850.809	1746.41	521.356	734.855	322.684	531.475	1082.97	744.038	2637.02	471.1	645.571	935.998	504.521	2075.83	471.501	788.578	536.109	1770.02
FBgn0012344	1865.97	2184.38	2392.65	1673.12	1898.4	2748.59	1371.47	1532.21	2108.8	2383.5	1664.73	1553.34	2816.8	1848.07	1942.9	2538.96	1670.82	1576.74	1607.63	2503.63	2723.11	1707.11	1657.25	2413.48	2586.84	2854.98	1944	4064.56	1895.01	1507.99	2475.26	2610.43	5931.14	1873.72	2872.25	2156.84	1991.14	2682.58	4088.43	2384.99	1807.12	2817.87
FBgn0013269	2311.95	3141.67	2091.97	1911.08	3531.74	1885.47	2034.85	2822	2409.25	3264.65	2627.46	1323.03	2901.78	2530.3	1437.83	3145.11	1979.75	1977.76	2141.68	2869.96	2438.84	3635.2	2265.45	2416.36	1861.52	3581.85	1649.79	2879.57	2323.58	2062.67	3170.93	1763.49	3489.35	2395.33	2436.43	2266.68	1783.41	3693.22	2473.82	2316.2	1855.09	2919.17
FBgn0013275	58.5755	25026.4	271.221	146.575	21203.7	405.432	97.5072	17293.7	69.2322	19435.1	369.72	70.0919	203.714	57.8583	120.292	13337.8	567.453	135.479	231.137	12614.4	377.173	352.952	557.53	706.874	300.777	971.005	360.073	785.7	419.573	323.404	1044.33	314.01	24098.7	446.538	429.005	572.792	290.882	14963.5	805.033	450.96	288.632	10751.2
FBgn0013276	58.5755	25026.4	271.221	146.575	21203.7	405.432	97.5072	17293.7	69.2322	19435.1	369.72	70.0919	203.714	57.8583	120.292	13337.8	567.453	135.479	231.137	12614.4	377.173	352.952	557.53	706.874	300.777	971.005	360.073	785.7	419.573	323.404	1044.33	314.01	24098.7	446.538	429.005	572.792	290.882	14963.5	805.033	450.96	288.632	10751.2
FBgn0013303	1462.81	4270.11	4919.05	1713.56	3949.3	2945.28	1811.87	6103.68	1627.77	5145.13	2626.98	3180.44	6248.62	1967.58	1961.04	2482.23	3551.71	2434.42	3303.53	2227.08	1545.24	2597.59	1935.45	1888.58	3904.02	3591.23	1277.52	2313.36	2028.77	1613.89	2910.68	1776.67	2885.56	2094.76	2626.51	3496.3	2513.86	2742.17	2421.5	2762.19	3224.42	2741.57
FBgn0013325	6793.3	3881.98	1749.13	5673.37	3143.86	2135.77	5382.48	2829.07	6982.24	1960.61	1984.63	7256.8	2368.39	7460.89	5517.71	2082.34	2696.52	5644.7	4806.44	2856.55	8560.13	2203.27	1969.66	3258.16	4337.43	1623.53	6614.73	2336.81	3789.32	3231.52	1747.66	6204.74	2470.56	2852.97	2308.33	4152.36	4387.65	1242.12	2278.23	3777.29	5055.77	2174.15
FBgn0013334	75205	109536	90367.7	49867.3	80994.2	63162.7	42987.7	71841.2	63266.2	69489.7	61207.7	77247.9	99681.5	74873.2	39926.1	62461.3	71467.3	51556.2	30278	73705.2	54674	70029.7	59032.8	125757	102343	55014.7	37532	78174.7	69109.8	52165.7	46594.1	56462.2	124671	61116.2	97850	113660	40501.2	73636.2	69452.4	77333.9	47934.6	60493.3
FBgn0013342	10097.1	4370.59	4854.37	7913.25	4181.01	3808.98	6343.91	219.111	8491.88	1684.62	7381.33	8934.78	10835.1	7561.94	4227.61	1569.04	8578.93	6918.6	2370.78	2043.92	10391	1262.14	5437.74	6425.44	12168.7	722.023	8126.2	6046.94	9374.91	7495.95	1676.28	11269.5	3757.21	3904.8	4091.74	5901.79	9197.98	2232.83	3821.52	4650.38	11649.7	2620.58
FBgn0013343	30270	44080.5	28432.7	19966.1	40636.7	19672.5	20043	36624.9	32214.1	36481.6	32947	33076.1	59479.9	27621.3	24325.9	30591.3	44794.5	22941.3	18611	36045.8	29544.2	32376.2	25586.7	41658.3	35466.9	33874.3	18677.1	29089.4	23860	21334.7	28804.4	24252.2	43794.5	21205.8	35448	33910.4	19094.4	38173.3	25854.6	27672.6	21388.1	32676.3
FBgn0013432	1980.13	5382.71	1995.53	2167.24	4985.59	2097.19	1737.6	4954.38	2041.88	4368.72	1923.22	2668.24	2289.65	2358.49	2983.17	4030.63	2380.42	2219.91	3378.71	5565.82	3386.73	2811.95	2043.78	2874.07	2824.81	2676.41	3150.17	1956.96	2333.55	2117.99	2374.89	2681.55	5675.93	2376.79	2350.41	2772.89	2291.16	5199.38	2329.66	2854.23	2486.54	4577.09
FBgn0013467	3339.53	3505.93	2302.74	3100.13	2819.74	2704.42	2829.62	2835.35	3657.82	3154.18	3522.56	3154.3	5574.55	2885.92	3358.76	2799.25	4206.82	2608.01	3110.13	3008.75	3355.95	3323.45	3183.7	4638.86	3403.19	3571.38	3219.86	3720.05	2843.97	2746.93	3025.4	3099.46	3859.82	2539	4210.3	3558.87	3056.76	3555.07	2947.87	2709.88	3150.42	3071.56
FBgn0013563	2514.79	3.96115	3811.93	672.591	0.359878	3102.26	122.907	36.8148	1452.28	0.576677	3467.75	32.2782	4621.28	790.187	156.069	2.68472	1728.1	170.957	28.6602	1.90982	2505.31	2495.64	3314.79	5164.58	3421.12	206.491	982.866	4090.26	2275.69	2656.86	1996.19	1635.77	0.19187	3333.47	4433.75	5239.88	1716.31	0.0095634	3238.82	3716.64	94.8342	0.83483
FBgn0013576	718.437	596.081	845.079	922.026	1495.53	668.029	653.572	776.585	720.302	728.302	780.566	723.165	987.155	191.546	603.998	1202.56	1006.83	466.389	444.778	579.787	331.632	906.19	652.572	855.746	174.6	335.005	202.348	1047.26	570.585	307.269	287.315	251.324	1847.61	560.562	821.391	320.157	570.598	619.689	858.909	787.537	586.956	593.259
FBgn0013675	23979	29728	21179.7	15082.5	23602.3	12190.9	37.2584	8.69991	15839.7	59270	24.5981	16703.1	7839.97	14380.2	10373	25799.3	1282.71	9623.24	66.2848	47870.7	2014.17	50429.6	8445.73	18620.8	352.597	84026.4	1098.55	11830.6	8493.81	33.8911	674.707	16051.6	73920.8	4414.79	20882.3	11480.3	8043.85	740.78	17149.9	8055.37	11134.2	36090.7
FBgn0013678	4487.49	3671.69	4242.33	3606.57	664.546	2779.88	3199.77	1874.87	11556.6	2570.23	2477.38	3666.24	14089.1	4880.99	4687.57	1149.16	1933.5	3977.45	2869.57	594.848	4579.8	1236.86	3976.06	18078.3	10701.8	1069.72	3570.08	5403.06	3035.13	2478.53	1321.3	2560.8	5543.23	8902.6	18395.8	12175.1	3556.15	1753.49	2245.53	8761.9	2169.21	1732.44
FBgn0013679	1932.94	23112.3	710.064	973.307	19736.6	1168.26	1152.37	18463.3	1296.99	25223.3	784.693	974.137	413.293	1216.63	1739.88	17036.7	477.333	734.904	2399.16	19320.7	897.822	3579.35	861.504	782.762	953.002	4517.79	2194.26	829.919	1163	946.108	3062.02	1984.86	20274.6	1192.92	960.25	686.835	1965.04	16623.8	884.916	743.259	2081.32	12889.5
FBgn0013720	0.00154979	48.606	27.9991	12.9104	136.413	41.0516	41.0236	264.849	0.00408063	176.192	0.174174	0.135895	0.916912	0.0161176	0.0357012	201.89	0.0238081	12.863	20.1526	0.0043587	0.0326002	0.00128607	154.79	0.00543516	8.30455	0.0444099	12.2151	0.240982	7.23575	17.2946	0.00250775	0.00163923	0.0360847	35.6879	0.0128676	0.0404179	33.8067	0.0095634	0.22503	10.5293	0.131201	0.294849
FBgn0013726	6863.06	4263.42	7863.49	5051.69	4775.6	3465.23	3994.4	16116.3	7396.62	5983.02	2841.05	5408.82	6341.11	7638.14	5266.79	5101.03	6144.63	5492.76	4734.98	5244.17	6531.28	8166.52	4539.37	10641.3	8442.22	8159.49	6245.46	7686.05	6337.9	5936.01	7537.92	9059.71	9707.56	7565.19	10363.5	10306	5271.54	8093.83	7964.07	8277.81	5893.57	5846.27
FBgn0013732	8877.47	9807.54	6564.71	8430.31	9533.27	6304.92	7364.1	12720	7932.02	8473.3	10957.8	12080.2	11192.9	8936.66	8934.79	8081.42	10166.4	9411.96	6461.94	12590.9	7544.97	6208.18	8189.32	9679.81	7782.35	8022.46	7016.45	7553.85	8009.06	6448.91	9499.35	7094.58	7720.69	4797.41	7763.26	8423.53	6366.77	8904.13	7451.74	5758.37	6405.74	8339.68
FBgn0013749	9521.87	6792.53	7895.04	6960.87	5566.4	6834.58	4662.86	4928.94	5298.56	10814.2	2571.42	7539.6	4669.66	9580.84	4635.95	7323.21	2696.53	6037.84	3554.81	8981.36	3852.59	10284.3	5663.35	7461.79	6742.62	11122	3805	9389.55	6083.43	5036.08	7465.2	5240.53	9725.27	10636	11696.3	10950.8	5080.34	8096.46	10304.5	5273.01	4166.56	6818.64
FBgn0013750	1378.48	3304.57	2027.95	973.342	3625.03	1276.13	801.843	1158.52	1796.13	2908.68	1557.42	933.547	1192.19	1436.28	1341.66	2997	934.253	965.046	1328.07	3951.2	2327.38	1775.48	1177.43	1743.88	2288.97	2961.54	2007.09	1665.8	1660.03	1252.35	2492.68	2389.51	5287.07	1163.79	2378.91	2282.38	1894.81	4729.79	1344.35	2205.97	1446.5	2773.54
FBgn0013759	25845	29862.2	20339	17223.6	26248.5	15048.1	14859.2	17789.8	25391.6	31763.5	12065.7	20348.3	20161.2	19836.9	17749.3	22824.1	14235.1	16130.9	14048.4	34471.6	14663.4	27792.2	13441	22558.6	18511	36121.2	9446.42	17253	12769.1	10969.4	25186.8	15447.4	22387	13451.8	25625.4	24390.9	11580.8	25152.8	18157.7	16796.4	14333.8	18078.3
FBgn0013762	1947.84	1983.84	1149.52	2199.27	2149.74	905.89	1780.46	2138.78	2208.06	2083.83	930.538	1219.63	2429.43	1579.43	1805.79	1729.23	2547.84	1424.41	1649.62	2386.78	1937.65	3238.34	1268.39	2050.15	2134.84	2275.11	1905.66	1447.11	1610.54	1680.03	2352.56	2032.32	2308.98	1571.67	4085.25	2116.45	1574.02	2079.34	2683.7	1495.81	1899.1	2064.55
FBgn0013763	16985.8	13481.1	15342.4	10740.8	10928	9968.35	8316.18	9150.65	20714.8	12885.9	13020.9	14446.3	24161.5	15904.7	13586.9	9848.51	16581.8	11047	11041.5	12654.9	25996.7	12357	11274.7	18850.9	18436.8	13508.6	14404.1	13720.7	11054.4	8660.96	9879.68	14956.6	14480.1	11215.7	20071.6	23449.6	9748.38	14786.5	13606.8	15502.8	11439.9	10621.5
FBgn0013767	20073	7767.21	22167.6	13107.6	6826.53	17490.3	12510.6	8422.79	25159.5	7457.23	22149.5	18742.4	35898	19455.2	16460	7239.41	23147.4	14797.3	14073.4	7667.47	21695.2	10540.6	15824.9	27215.5	27107.2	11823.3	13771.2	19338.6	19117.9	17505.6	9764.12	16867.7	3923.8	14734.2	29816	26675.9	11547.6	12455.8	21019	17861.5	15110.4	10550.6
FBgn0013770	5544.03	3112.08	4928.55	3844.01	3304.57	3967.36	2909.18	3712.15	5570.14	3167.13	2744.52	3498.51	4587.28	3153.29	3170.84	2661.03	3697.42	2686.07	3518.49	1332.16	6746.91	2891.98	2502.58	3648.59	6871.01	3088.68	5301.38	3131.44	3234.79	2619.01	2201.7	4864.07	4522.83	3663.1	3817.15	5341.49	3693.35	3388.02	2494.93	4383.06	3353.34	3247.03
FBgn0013954	71713.2	110804	61927	47772.9	86125.4	41952.6	39148.2	72622.3	73731.3	77728.2	28933	55789.6	52469.6	55836.3	51948.5	53707	37839.6	40728.7	34468.5	70412.8	67649.4	67945.5	36759.7	69540	66665.8	69838.8	40246	52240.7	43678.7	35959.1	50735.6	48728.3	90093.3	30910.8	65533.4	63714.4	34580.7	70567.8	44612.3	43658.3	43663.4	51814.6
FBgn0013972	25505.8	11749.5	22541.2	17310.1	9774.53	14997.7	16416	11960.3	27636.8	15682.9	4493.4	33467.2	13181	31622.2	18874.2	10031.4	6454.91	22651.7	15019.7	10710.2	13371.7	10703.5	12093.9	20119	28426	9885.16	8878.95	16176.9	18954.4	15474.6	6635.01	18433.8	17395	10853.9	27465.3	22932.6	12449.8	13821.3	19994.7	14497.1	16798.3	9133.7
FBgn0013973	5604.79	5056.53	5081.63	4596.33	4812.96	4131.44	5136.72	3402.27	5680.66	6613.71	4719.08	5330.5	6476.77	4871.49	5380.7	5558.81	5294.82	4656.97	4828.5	6716.66	7072.7	5807.58	5358.49	7762.83	5550.1	6028.7	5681.76	6229.93	4754.85	4623.29	5399.75	6508.21	6133.18	5551.66	6825.97	6987.74	5191.72	3406.42	5660.89	5782.85	6160.81	5657.23
FBgn0013981	135303	146350	98358.8	89093.3	127066	67697.5	74186.7	120912	140758	108279	105528	120359	200145	113060	95440.4	84924.4	134808	77786.7	66441.5	112612	125085	84501	89202.8	142045	127064	101276	74529.8	99289.2	91019.2	65663.1	79528.6	84036.7	103978	67425.2	120693	119586	63032.2	63700.7	77130.3	78116.3	75324.4	82304.4
FBgn0013987	967.459	1125.64	597.077	688.428	611.449	709.973	1111.79	610.347	934.637	588.391	277.286	229.607	142.222	307.171	847.61	577.712	185.248	304.867	927.622	138.118	1190.3	438.902	179.553	369.585	869.291	311.091	1216.71	68.8123	320.575	528.655	240.44	963.804	780.566	263.742	429.439	379.187	835.446	305.988	253.835	273.148	669.362	586.098
FBgn0013997	1481.98	693.7	10935.8	697.247	549.361	7330.46	549.059	9172.72	2013.44	1304.72	1634.32	511.529	7889.22	1030.32	873.702	510.757	2617.53	410.081	594.795	420.676	1308.56	5216.07	3605.56	11035.2	2847.33	949.834	1145.83	6598.13	1002.1	1278.64	667.568	1685.33	3948.08	7136.42	6720.98	11459.3	691.889	837.343	2934.03	9337	735.969	615.569
FBgn0014002	16858.7	18139	15178.8	15765.6	18764.3	13064.3	13905.1	16302.5	22308.4	17276.8	12436.6	28359.5	19921.8	23441	20232.5	13543.8	18340	19988.1	15779.9	21697.7	22551.6	17823.7	14612.6	22638.9	22883.1	20741.3	16441.3	18703	16824.6	14661.5	15704	19769.7	18881.6	15054.8	19931.6	23145	14200.1	19929.7	16981.9	19690.8	18437.5	16039.2
FBgn0014006	9095.48	5940.56	5996.27	6490.48	6771.12	4787.66	5647.06	5571.9	10132.6	4071.96	6872.55	5839.82	9207.4	5828.4	6348.25	5247.7	6329.01	4283.21	6479.19	4897.89	9478.02	5599.61	5603	7820.59	6486.84	5890.79	6884.89	6766.09	5958.7	5269.62	4965.47	7279.32	6816.03	5528.23	7534.64	5718.7	5831.44	6253.66	6825.42	5930.67	6376.67	5186.86
FBgn0014007	421.827	742.794	527.126	691.79	572.924	592.761	1144.57	1171.31	190.832	764.954	1393.36	807.456	255.442	705.478	682.368	654.015	620.486	864.356	913.254	1073.46	185.756	647.17	543.947	366.47	193.373	437.024	452.413	326.903	918.874	1055.55	737.522	323.443	398.182	298.607	63.7222	51.6449	470.156	512.602	690.369	346.296	660.152	667.713
FBgn0014009	26394.2	55511.2	25268.4	19297.8	44138.3	18828.5	18565.9	23119.9	26144.9	45954.5	27775.8	33952.2	40299.3	26319.8	22821.4	33794.5	36184.3	20249.9	21726.6	53092	27016.5	37895.4	25601.4	42798.8	32510.5	42032.5	18759.8	27553.1	23109.4	21040.8	35768	27797.7	52474.9	20276.4	40796.7	33437.6	17994.3	57356.4	27976.5	25093.9	23684.3	31303
FBgn0014010	9968.38	9651.11	8662.23	6778.3	6784.57	5702.73	6778.55	6565.05	8965.75	6656.02	4595.7	9208.58	12964.4	8904.84	6699.3	5143.47	9278.38	5916.72	5989.14	5181.82	10203.1	6494.45	5552.63	10504.8	9812.15	6510.79	6356.07	8218.66	6972.83	5383.28	5233.73	6990.57	7985.37	4545.56	10187	7797.92	4934.49	6710.82	6963.3	5633.5	5908.64	4773.57
FBgn0014020	9754.99	10967.3	17204	6366.16	15363.4	13533.2	6016.61	2943.01	11192.6	24769.5	10754.6	7108.8	25481	6314.75	6583.4	13013.9	16451.5	5251.46	3791.48	15197.8	5159.42	19576.7	12559.2	14572.4	16851.4	20706.6	5801.14	13946.1	7084.28	8387.5	13699.6	11789.2	20511.7	7452.87	10744.9	14836.9	6342.87	17922.5	12635.1	6141.34	7958.83	9060.09
FBgn0014026	22830.8	14736	13009	15980.7	11558.3	8654.91	11283.4	10355.2	24979.1	11669.8	9922.1	15106.3	14991.2	13422.9	19206.4	8839.54	12505.1	10248.9	14797.9	13458.8	29619.1	12216.9	7680.3	12587.8	13420.7	10489.7	17285.6	9296.55	10416.8	8050.82	7640	15376	14473.3	7736.98	10917.7	13307.3	12320.9	11808.1	8243.94	9333.52	15831.1	10332.3
FBgn0014028	28681.9	33229.9	22606.2	21395.3	27508.7	18007.9	21838.1	26449	30113.3	33407.1	24718	27400.4	37652.4	26506.5	24230.8	26964.6	28248.5	20865.9	22323.9	32299.7	29286.1	25111.2	17939.9	29460.5	27574.5	28590.2	21669.3	21598.9	19565.1	18466.4	22027.2	25228	30420.1	17395.6	25161.3	28922.8	17814.3	34061.6	20153.9	23384	21413.8	21834.5
FBgn0014029	13441.9	8106.36	9787.97	7910.29	5276.26	8795.96	8972.69	6494.91	14667.2	5755.47	6423.38	17717	12997.7	18509.3	11030	3744.76	7414.3	13643.3	11497.5	8568.28	9585.49	6472.7	6049.5	7966.64	15824.9	7215.47	6126.08	8738.26	11277	9400.68	6934.04	8127.05	8040.37	6375.58	14436.2	13941.6	6684.92	6273.02	8728.41	9873.15	7268.31	5097.49
FBgn0014031	11860	6593.05	3946.86	3419.13	2202.82	3326.37	2600.54	2708.69	7211.31	6684.47	2379.18	2360.05	3450.22	4424.93	3336.5	4965.53	2639.65	2274.84	1944.87	2740.07	3784.58	2491.36	2068.57	3739.45	4360.96	6423.51	2595.24	2895.37	2244.75	2444.8	2292.46	4855.07	5279.73	1751.78	4558.22	4136.05	1641.51	7854.72	3036.55	2422.74	2553.32	3848.19
FBgn0014032	114.775	464.363	385.791	211.208	562.826	192.608	253.479	1988.21	136.192	34.2208	229.702	577.58	114.008	331.332	263.222	76.4951	237.876	268.569	427.429	99.4922	129.279	81.0874	216.423	147.775	325.082	107.101	175.376	183.155	179.349	250.6	158.563	190.592	34.8172	202.044	295.101	175.342	212.911	76.1293	268.996	193.996	187.17	131.109
FBgn0014075	4736.59	4281.88	4648.98	4193.11	4234.69	3208.29	4221.12	4688.8	5339.04	3899.51	4571.46	4541.23	4585.05	4501.91	4818.16	3358.87	4287.07	3570.22	5278.52	4254.15	5345.07	3922.91	2968.39	4305.8	4661.91	4972.56	4657.02	3844.71	3449.51	3513.59	3820.84	4049.95	4022.46	3279.65	3527.55	4462.77	2834.86	4848.95	3892.4	4628.99	3523.55	4078.16
FBgn0014092	14318.2	3926.76	5360.95	11433.2	5225.5	4893.06	7274.62	4725.28	13987.4	4386.87	6979.43	10806.2	6554.21	6233.85	10910.5	4321.99	5136.93	8504.61	11091	5064.41	17350.5	4415.52	4764.94	5672.97	10669.3	5199.53	10458.8	4988.05	8476.59	6233.2	6089.81	11604.1	3823.84	6414.86	6373.2	7395.4	10619.5	6042.81	4872.03	6095.48	10763.2	5425.74
FBgn0014141	2036.67	2528.03	2084.5	2200.28	3299.94	1954.36	2541.12	8474.34	2472.49	2471.88	1943.51	2842.2	2030	2349.92	2665.52	2033	2602.8	2266.29	1840.49	2090.2	1814.05	2489.61	2110	2127.6	1965.41	2349.11	2056.62	1909.23	2011.41	1795.59	1959.62	2083.6	2178.99	2192.17	2226.66	2495.91	1958.95	1473.84	2407.66	2182.85	2082.88	2134.92
FBgn0014163	38099.6	33748	32588.7	27317	26372.3	23369.1	24401	28862.4	34685.7	26737.4	36086.3	30267	57068.7	29102.3	27431.7	22497.9	44720.6	24025.4	21937.9	28698.3	28549	34432	23249.4	38651.5	32533.1	39478	20265.1	29138.5	24014.5	20536.8	32012.1	24296.3	31142.5	17088.1	35030.9	39313.9	17643.8	25511.9	26500.2	23902.8	21461.7	22670.6
FBgn0014189	3199.91	9313.35	3222.42	2053.54	8828.62	2735.04	1568.82	7012.7	3070.12	2886.74	1714.5	2355.47	4965.31	2857.78	2160.74	2477.32	3797.69	2714.9	2259.07	2586.86	2821.94	3880.76	2614.74	3763.88	2869.21	3126.8	1909.49	3126.8	2788.59	1890.03	2674.28	2847.57	5055.98	2455.92	3679.11	3489.49	1662.02	2516.16	3481.65	2630.52	1902	2382.63
FBgn0014269	2914.88	454.956	2335.46	2168.45	696.211	2127.08	2274.65	1583.73	3784.59	879.474	1238.16	3211.56	2124.93	4034.17	2217.33	548.705	1764.85	2687.6	1862.7	88.1118	3009	1269.7	1976.71	2464.4	3593.93	1406.68	2104.9	2098.52	2715.59	1575.26	1149.88	2073.19	730.406	1816.2	2531.01	2598.06	1282.91	1033.86	2016.78	1933.24	2086.71	265.907
FBgn0014396	6361.49	9381.87	5228.78	3171.59	6882.95	2551.83	4657.24	3916.73	8545.89	7317.75	869.754	6144.94	13231.5	7331.63	4727.14	3988.5	3828.03	1525.67	2443.97	3968.23	6631.93	5999.53	1458.38	11665.6	3727.72	7277.34	3952.66	4415.43	1791.71	1429.79	3331.83	4399.37	4406.84	2134.93	5364.17	6703.21	2250.82	5229.6	2559.16	3984	3426.64	4242.32
FBgn0014411	0.00154979	2150.99	1.45072	69.5388	1661.29	11.094	23.9052	1708.77	88.7776	1448.82	14.3093	0.728133	6.00673	145.503	1.02781	1254.03	70.4505	83.1534	4.93254	1127.14	15.3117	27.0333	7.01303	0.00543516	0.0127701	27.1068	86.838	1.60497	6.26336	9.72512	29.7705	18.6988	2030.13	8.23986	0.0128676	0.0404179	15.5961	1627.38	8.79029	3.06742	56.3255	1347.28
FBgn0014427	3981.49	5918.32	4026.83	3171.21	4656.96	2898.98	3242.92	4474.2	3279.03	4802.81	3152.59	3746.75	4143.09	3823.59	2738.31	4212.54	3116.16	3107.28	2452.99	5691.07	3500.01	4869.23	3391.69	4814.97	5436.09	5672.66	3129.71	4187.79	4214.06	3218.35	4315.97	4252.28	8249.98	4031.23	5075.29	5820.17	3385.96	7429.47	4082.58	4840.92	3365.95	5798.25
FBgn0014454	0.00154979	17587.4	6.72531	0.065544	30571.4	0.957627	323.597	4664.25	1.3015	21.2185	0.174174	14.4203	0.916912	14.1727	13.3991	0.151097	0.112528	10.7292	0.0894769	11.4804	0.0326002	11.2736	25.2866	0.00543516	0.0127701	0.0444099	0.0351163	0.240982	0.13503	9.77429	0.00250775	0.00163923	0.0360847	9.85852	0.0128676	10.1389	1649.65	13.456	0.22503	0.0877769	3437.86	0.294849
FBgn0014455	7384.62	5637.29	6798.85	5062.13	4861.46	5519.75	3395.36	4404.22	8403.21	5631.84	4511.31	5630.65	8561.57	8440.09	6693.35	4706.01	7085.54	3478.73	4010.04	8358.8	9014.85	4704.74	5259.43	7626.93	8774.87	6247.59	6107.37	7055.1	4652.72	4716.21	5031.89	7313.14	6032.77	5536.92	8481.72	9572.39	4671.58	5755.66	6933.76	6800.17	4517.26	5288.98
FBgn0014469	1514.69	1463.18	828.787	58.9151	122.769	1493.1	52.2975	288.855	263.057	264.696	90.2002	159.443	230.182	158.227	24.5882	210.659	19.1588	33.8107	113.141	37.9858	795.458	123.612	128.188	181.24	1207.21	106.374	80.6452	286.203	74.5205	126.405	70.8821	741.753	579.183	396.435	833.341	1134.73	68.6023	189.518	677.932	741.877	67.2513	537.016
FBgn0014857	724.394	37730	1414.81	796.733	13619.4	953.451	800.032	21719.8	1231.78	28315.7	1189.65	882.579	1706.87	922.935	782.064	17271.2	1227.82	773.043	901.164	4915.35	656.303	5413.72	1187.9	2711.44	2327.69	5863.84	675.781	1407.66	850.459	590.92	2871.08	1007.24	30628.5	1123.13	2661.4	2218.26	674.695	19736	920.968	1643.08	1061.56	17565.1
FBgn0014863	21099	16128.5	10598.6	16752.7	13066.6	8304.14	16166.1	14543.4	24103.4	13216.1	11073.4	10452.5	13649.7	11318.6	17915.8	11935.4	12181.9	9092.18	14937.1	9902.14	22557.3	14432.3	7660.57	11472.9	10081.2	10628.3	12962.5	10457.4	9251	7858.26	11155	11698.9	12326.5	7912.56	10100.4	11057.9	9570.68	9135.73	8666.33	8381.86	9283.97	11078.1
FBgn0014868	4379.08	7515.82	4742.06	3426.46	6902.78	4192.66	2390.44	6220.39	4049.59	9516.56	5786.77	6535.18	6804.83	4132.96	2987.61	6563.88	5843.23	3615.59	3592.76	7156.46	3349.09	5371.86	3948.86	7194.9	5364.44	5180.68	2679.66	5783.14	3870.72	3454.74	4379.29	3729.57	10318.1	3341.14	5115.86	4660.81	3113.39	8055.58	4306.6	3750.53	3545.66	6218.35
FBgn0014869	44379.2	55459.7	37538.9	29075.3	43386.8	25918.5	25327.3	20670.2	47291	44931.6	19891	40050.1	33558.1	39294.9	31543	34399.5	20285.7	28328	24319.7	41498.5	47780.2	34912.5	26681.4	44791.1	42892.8	39894.5	27150.5	32803.6	29003.2	28461.5	32418.3	35400.1	46409.9	27212.8	41590.5	45884.1	23997.1	30750.5	30049.7	29257	28657.2	34301.5
FBgn0014870	11901.7	2053.71	2614.71	7399.49	2525.43	2633.73	5386.61	3196.8	14191.7	1804.28	1277.5	5992.86	2061.86	7922.93	10478.2	1706.43	2061.13	4133.04	8044.67	3384.49	11897.2	2691.72	2058.17	1721.51	6867.36	2348.11	10636.5	3055.71	5298.05	4032.09	1652.06	9011.13	4522.46	3328.86	2875.96	3932.19	4886.58	2537.27	3385.32	5318.4	6536.28	2022.68
FBgn0014877	17104.3	23037.1	15766.4	13512.9	3025.82	9646.94	11560.7	3909.97	16974.4	16741.3	6159.28	18272.7	7572.01	16899	11985.1	12592.4	6579.47	11688.8	9617.46	1832.22	13444.2	5496.18	6178.69	10468.1	12442.7	2526.81	8644.93	7936.02	9049	7831.13	3439.99	8686.91	24069.7	6507.46	13926.5	9214.78	7254.34	7719.45	9637.76	7658.04	8731.82	11348.3
FBgn0014930	544.303	2178.97	836.055	459.91	2562.41	771.249	696.098	2044.17	315.08	976.279	820.737	675.432	843.503	540.427	381.853	639.657	725.703	497.087	879.464	843.496	393.679	1308.95	1334.13	950.983	736.458	1316.03	725.059	1030.91	801.046	920.66	1101.3	611.386	675.87	789.631	580.504	688.79	738.371	1100.22	520.892	641.026	670.649	882.929
FBgn0015011	18778.1	4107.67	24512.5	14494.1	3218.72	17867.2	12516.2	5012.29	22298.4	4005.13	21862.1	24334	36983.7	27080.9	15333.5	3571.58	29157.9	20459.5	11541.3	4888.34	18761	5071.51	15528	28698.3	27760	6282.11	12742.3	19108.6	21950.3	17559	6436.29	13994.6	4503.82	15258.1	29217.7	24538.1	10404.1	4318.65	24078.1	18878.8	12088	3993.14
FBgn0015019	8051.22	15510.5	9512.65	8114.38	12050.9	6513.81	7097.32	12418	9951.67	11006	7528.58	10605.6	11825.2	8252.02	10124.2	10332.3	9495.35	8377.85	7875.21	9691.16	9580.71	10146.3	7837.12	11785.6	9321.99	13494.8	7272.9	8578.49	8184.73	6190.05	7716.27	8155.84	15232.9	7183.43	11376.8	10081.4	7609.89	12839.5	9322.55	9055.51	7907.02	12357
FBgn0015024	13198.8	21926.5	19604.5	10848.5	17914.5	14767.4	9140.78	18351.3	11997.9	20080.6	11166	15289.1	16159.1	13618.7	9320.29	20229.1	14951.3	13408.7	9408.1	21791.7	8510.69	19879	16231.4	26310.3	15486.7	22267.7	7697.28	19836	14724	10113.4	19484.7	12068.2	19394.9	14061.6	22282.9	22261.4	9591.64	23162.4	19238.3	18350.2	9473.69	16923.4
FBgn0015031	54355.4	57253.2	38048	34918.4	42144.7	26473	30743.6	36278.7	60104.8	43896.2	34794	49103.2	62297.7	45051.1	41661.4	30109	47652.4	33019.1	33448.9	43495.4	53639.7	37679.7	25860.6	49570.6	46738.4	43826.7	31868.4	34302.9	31220.6	24453.5	34117.4	39291	44482	22392.7	43895.2	47548.8	25971.3	42075.5	32532.5	32469.5	33520.1	32218.4
FBgn0015075	314.74	384.03	1061.03	164.256	374.725	1230.36	225.902	567.779	257.726	758.601	251.613	328.384	412.776	419.937	362.655	371.446	343.731	426.544	403.187	1021.35	645.185	598.631	446.282	470.173	545.48	790.515	469.469	692.642	525.584	533.299	520.398	736.969	642.925	375.098	273.704	628.632	313.518	554.216	422.335	356.516	475.961	475.388
FBgn0015218	3208.63	1196.98	2104.56	2268.36	1281.34	2155.64	2113.54	314.12	4434.85	2347.82	1440.49	2797.9	1787.69	2549.24	2306.18	1914.96	2118.29	1942.59	2344.67	1946.06	5737.12	1877.47	1754.55	1753.96	3283.72	2294.19	2772.38	1869.13	2392.09	1738.53	2218.87	3754.4	1678.45	1846.04	2419.24	1746.98	2258.56	1280.63	2753.43	1843.61	2398.39	1131.11
FBgn0015221	13686.4	19310.6	14108.2	10973.7	15948.6	9656.56	8942.25	15530.1	14591.8	18513.2	11950.8	14192.6	20609.8	15812.4	12094.5	14876.7	13629	12134.8	14859	19074	15725.1	19323.9	12580.8	20700.3	19215.9	20926.6	11056.7	16432.7	14731.4	10919.5	15802.9	14023.9	22922.4	11099.1	20941.1	19576.2	10627.6	20081.5	15046.8	14791.1	12945.1	17025.9
FBgn0015222	14181.6	26547.6	13015.1	11013.4	22292.7	10402.6	9766.86	6498.27	17832.1	23759.8	13493.9	11702.1	20083.4	12765	11939.6	20682.2	14469.6	8485.31	10682.7	24668.8	16096.8	28835.2	13519.8	23907	21934.2	27010.5	11918.7	17961.1	15693.7	12578.3	21062.1	22149.5	35470.9	13967.4	23272.8	23239.6	15838.9	29400.1	16209.2	16004	18738.1	25525
FBgn0015245	20942.4	17004	13670.3	14258.8	14197.4	9902.38	12225.2	10461.2	22241.2	15935.4	10647.8	17465.8	18476.4	19747.6	15267.4	12150.6	15403.7	12580.6	11891.8	15816.3	20197.3	14090.6	13501.4	21228.5	18353.6	15708.8	13199.9	16666.6	14175.5	10973.5	11968.8	17357.8	20846.4	10451.6	19478	20722.3	12447.1	18495.8	15704.7	14082.6	13917.5	14615.8
FBgn0015268	13075.1	8694.44	15935.9	8069.76	7541.23	11646.1	6443.28	4007.27	14018.8	9390.62	7311.68	8228.3	13530.3	8581.07	9917.06	7189.32	8641.2	5817.82	7219.71	7521.27	14084.7	10960	9170.09	17983.2	13104.6	8458.51	8018.7	9838.24	7768.47	5931.9	7128.86	8180.94	10900.9	10759.9	16192.2	18383.2	6923.14	9633.79	9012.97	14600.3	6545.91	6418.56
FBgn0015282	28147.2	45317.1	27356.8	17806.7	38166	18992.9	17339.1	8971.67	30232.3	32348.4	26790.9	24499.3	43436.9	26282.2	21173.5	25239.7	29533.7	19121.1	19267.9	32416.6	29378.1	40843.4	22279.6	38848	32889	33952.2	19291.8	29652.8	24256.1	18612	25989.3	27087.3	52738.3	21670.3	37959.2	34826.7	19325.5	40514	25367.4	24661.9	21817.7	32088.6
FBgn0015283	49.7333	0.0718214	170.984	454.209	608.665	759.271	1431.88	424.326	130.758	237.672	247.501	657.65	0.916912	162.241	585.849	259.279	16.4929	570.422	1095.6	455.964	79.408	149.098	314.71	0.00543516	0.0127701	175.238	1146.48	12.7179	275.205	457.439	204.036	91.9115	12.1471	537.653	0.0128676	85.3555	648.848	264.775	35.9904	204.268	726.685	561.377
FBgn0015286	3587.94	4923.95	1719.15	2008.41	4422.88	1937.52	2236.81	2615.01	3157.66	2988.02	2811.29	2423.68	2599.34	1729.01	2263.63	2812.27	2285.92	2837.89	1163.97	3058.61	2208.68	2443.91	2516.39	1537.2	1998.57	2934.65	2171.41	3063.36	2802.4	2801.82	1818.68	2054.75	3503.52	1468.07	2281.27	1377.71	1146.94	3868.39	1991.58	1461.45	2115.46	2172.61
FBgn0015288	6799.27	2394.66	14529.4	4851.5	2185.15	10734.5	5085.19	2489.21	7260.56	2592.86	14603.8	4039.1	23015.8	4137.56	5273.27	2393.25	15519.4	3677.66	5154.53	2712.07	6281.41	14051.7	9873.54	13696.4	7145.32	12106.8	4565.33	11193.6	5414.28	5838.7	11042.6	4754.17	2438.13	6933.38	12916.9	10568.5	3973.5	2123.44	8704.74	7979.2	4188.12	2083.02
FBgn0015298	540.248	6169.82	2476.81	969.029	6768.12	2646.7	1708.22	8530.25	1408.43	7703.45	3162.65	1410.44	2088.86	1449.54	1354.46	8542.23	2502.57	2163.97	1751.03	3393	916.617	9455.4	4012.91	3783.44	2649.76	5415.32	1177.13	3421.18	2964.89	4047	6174.61	1983.45	6500.77	4365.88	3654.53	3298.2	2643.62	3139.83	3362.22	3417.99	1849.7	5299.78
FBgn0015299	3258.41	3703.42	3533.08	2387.88	2525.77	3086.69	2210.21	2926.38	10165.3	2832.54	2318.79	4711.83	2680.26	7193.55	2523.73	2134.13	1836.61	2907.41	1661.17	3037.15	2462.8	2115.31	1683.19	3619.69	12562.7	2512.67	1528.59	2161.12	10289.5	7602.54	1954	4714.06	2562.74	5378.82	2673.17	8196.1	3745.19	1704.12	1743.33	5580.04	2820.68	2203.05
FBgn0015336	0.00154979	0.0718214	0.0428372	42.8615	0.264862	17.7805	47.2462	6.80365	0.00408063	0.576677	203.822	97.7558	0.916912	0.0161176	144.865	0.151097	310.886	43.3176	418.361	0.0043587	0.0326002	0.00128607	101.123	48.9981	27.3743	0.0444099	69.9847	291.815	413.071	587.953	0.00250775	34.7596	0.0360847	19.7096	0.0128676	0.0404179	131.746	0.0095634	768.963	11.9689	431.757	6.11107
FBgn0015372	2318.89	119.579	1289.62	2134.83	709.569	1006.22	2001.37	874.074	2386.54	285.094	1527.82	2936.43	1385.32	2101.65	1867.73	443.841	1290.14	1936.17	2029.98	908.282	1933.71	675.475	1115.8	888.159	2474.59	600.975	1965.32	886.162	2187.28	1748.42	424.425	2271.55	513.917	1535.43	1683.32	1364.2	1532.32	305.059	1285.33	1183.69	1981.52	804.536
FBgn0015379	15827.6	5420.39	13605.7	12256.8	6854.67	10689.6	9158.04	4023.17	15883.8	6307.82	11276.4	14351.1	16866.2	15373.9	9589.72	4508.13	15349.8	12122.5	5810.37	8256.75	14753.7	15390.1	10922.1	17042.2	15305.1	12637.3	9817.45	15186.4	10524.5	10213	9615.46	11154.7	6009.42	11037.6	13922.9	17907.7	9718.42	6102.01	11369	13875.5	11018	4021.9
FBgn0015393	7635.45	7630.59	8146.38	7225.37	6074.58	7009.61	7013.49	7232.7	7025.65	5796.13	4654.34	7871.96	5684.33	7025.23	4997.73	5530.67	5723.2	5475.08	4934.2	5987.47	5711.08	7247.25	4777.66	6582.18	8163.34	5721.79	4491.39	5675.75	5394.03	5347.23	4674.68	7153.56	6652.68	5203.54	6633	7745.56	5432.34	4901.24	5144.95	7017.44	5979.14	5163.75
FBgn0015520	1607.71	798.866	533.979	1511.17	2259.69	470.359	931.271	880.742	782.834	689.33	430.961	270.314	392.109	743.705	957.575	1221.52	408.577	978.358	1334.41	360.596	656.389	805.368	719.731	473.496	888.851	825.894	880.145	489.17	1150.55	1173.26	728.814	1061.13	368.471	1022.08	425.014	983.543	1220.16	5093.92	624.578	838.185	1184.94	1345.39
FBgn0015521	6660.66	15602.1	7068.93	5220.06	12482.7	4590.48	4830.5	12380.7	5748.27	13397	4828.93	5778.41	7816.38	4868.29	5434.97	9726.63	5868.31	3970.92	3637.43	12347	5489.1	8295.75	5331.14	9430.67	6428.14	9488.32	4635.67	6802.48	5054.27	4386.03	8032.63	6100.23	15989.5	4535.52	8523.01	6980.02	4044.75	13336.3	5609.68	6335.36	4801.5	11230.9
FBgn0015575	7097.6	8607.67	5507.79	5512.63	8534.87	5372.35	5941.21	14706	8132.53	8939.53	5872.31	11283.8	7402.51	7383.6	8506.22	19928.5	5839.02	8117.64	7009.69	16444.6	7760.08	13411.1	4395.61	6377.9	8150.14	12904	5942.9	6318.95	5696.54	5289.46	8866.71	6780.43	11066.3	4897.72	7217.16	8197.16	5758	9906.12	6041.72	7180.29	7031.6	12103.8
FBgn0015614	508.291	1423.84	807.144	504.148	1379.89	689.834	174.385	529.598	617.761	1250.88	535.691	497.191	1219.12	547.556	588.624	949.552	980.934	416.025	792.233	433.061	500.716	665.886	772.634	924.356	558.726	809.361	609.914	780.895	591.813	496.94	814.893	377.588	751.062	479.275	911.219	835.614	428.776	963.976	735.626	467.477	71.2575	988.533
FBgn0015615	688.617	1511.98	864.614	1203.39	1538.05	953.355	1348.29	2085.05	859.151	1639.7	783.192	562.516	365.056	300.948	1588.72	1678.95	754.576	619.255	1645.62	1897.19	2514.83	1599.8	1334.72	1009.43	731.426	1629	1120.25	1103.79	952.415	1308.82	1888.24	978.878	1327.27	1212.05	1257.83	1299.81	2220.37	1576.53	1148.3	1126.36	1922.33	2111.02
FBgn0015622	7032.47	13381.1	5975.59	4684.88	7784.84	4598.27	4166.64	6665.03	6072.97	6558.53	4012.24	6215.09	6733.2	6257.6	5889.51	10678.8	6134.75	4508.22	7158.72	5346.78	7678.49	7183.76	4953.13	7636.25	6942.18	8105.15	4731.29	6157.45	5424.89	4436.4	7702.22	6905.42	8243.93	4108.75	6535.06	7591.09	4278.48	5249.45	5338.51	5626.02	3641.28	6735.04
FBgn0015623	2962.71	2513.79	1031.58	2249.32	2017.36	877.903	2398.62	1249.65	3241.2	3420.05	1217.62	2514.63	1475.12	2837.38	2257.88	1984.42	664.642	2080.21	2085.87	2547.72	3073.22	1217.41	1099.03	1261.22	2444.31	1247.33	2232.48	1381.82	2075.68	1690.39	1037.84	2453.92	1358.26	1436.81	1214.91	1698.17	2097.82	2411.83	1146.86	766.82	908.588	1332.66
FBgn0015664	4150.29	7328.6	6766.93	4253.9	6685.42	6225.92	2453.06	5963.86	6111.84	10559.5	5865.46	3021.11	7822.68	4442.16	3812.29	9068.11	6332.45	2942.65	4732.78	11500.1	4504.98	9071.76	6234.92	7510.35	5022.87	10552.9	4110.88	6723.71	5823.7	5851.12	10220.1	2713.07	7512.04	4531.91	8548.31	8416.31	3839.29	7757.18	5970.93	5008.33	2908.91	7277.04
FBgn0015737	2214.27	5683.87	2648.54	1584.35	4392.55	2015.14	1489	3132.52	2163.61	3571.28	2316.89	1749.2	4461.49	2111.85	1886.56	2824.98	3748.14	1319.77	1783.18	3113.41	1960.29	3470.29	2591.56	4458.24	2984.22	3588.86	1652.05	3231.77	1826.52	1494.82	2837.45	2287.72	4593.76	2424.56	3244.4	4048.88	1721.12	3686.75	2834.26	2764.18	2068.74	3814.96
FBgn0015754	1174.32	323.707	1447.58	646.047	1107.55	1353.6	566.544	180.865	662.017	813.255	1129.24	160.643	654.683	486.961	174.93	3061.68	1227.31	474.886	74.58	2108.77	472.678	545.205	992.372	1256.55	1279.45	569.072	809.955	1082.5	1146.33	987.811	585.03	916.069	46.5052	1159.65	1145.26	1327.09	880.37	1175.69	1199.83	1405.4	70.3553	2808.26
FBgn0015756	10091.3	10146	16344.4	9283.82	8710.53	11663	7698.9	8992.69	9932.81	8728.28	16739.7	11001.2	20710.3	10083.7	16370.2	7935.18	21103.7	8938.8	22629.7	9933.02	8589.91	9988.83	11583.6	14453.1	12563.2	13104.2	7236.56	13379.5	10388.2	8728.08	12467.9	9430.97	8675.07	12154.8	18132.4	17456	8177.38	9371.64	15762.4	14664.1	9916.7	8121.16
FBgn0015765	0.00154979	327.907	1281.93	169.239	763.705	634.997	1077.47	2323.73	0.00408063	477.099	1923.98	1973.91	794.12	109.754	2063.09	579.553	822.855	1911.14	1112.55	470.386	36.6939	1163.13	1198.16	1190.68	207.242	3400.33	22.9656	389.993	196.859	261.572	2636.96	34.8831	324.017	336.887	1341.38	620.202	35.9025	667.49	1250.04	572.866	1342.32	319.69
FBgn0015772	1825.24	1421.83	1291.38	1876.85	1438.93	1529.81	1632.9	1535.56	1803.32	1405.11	1307.41	1622.57	1898.93	1626	2283.63	1809.64	2241.88	1336.97	2518.54	1834.12	2412.12	2064.31	1507.62	1747.78	2009.69	2379.9	2450.73	1469.69	1403.68	1566.96	3244.25	2442.39	2012.71	1577.17	1458.81	2302.74	1866.32	1274.41	1777.18	2612.43	2432.34	1690
FBgn0015776	2847.38	2353.97	3314.52	2651.43	1347.65	3193.9	2523.36	1575.51	2794.81	2588.85	3412.81	3516.84	3684.52	3993.8	1374.38	1738.53	4217.21	2039.46	641.781	2032.71	1208.65	4045.08	3865.95	3819.62	3670.07	2375.09	1552.97	3572.7	2735.55	2490.69	1207.62	3171.87	3315.06	3188.66	4310.8	3709.84	2710.14	2486.06	4119.29	4050.78	2802.57	1922.67
FBgn0015777	16908.7	100742	45549.5	13654.8	74694.6	33518.9	10373.8	68165.1	20489	85900.9	39438.9	13431.4	69982.2	13782.6	14640.1	69387.9	48375.1	10258.5	13391.4	77187	12153	67737.6	39638.8	69937	37040.7	69908	8486.74	44477	26109.2	23486.6	58842.8	16659.5	94612.8	20665.1	49153.1	37381.4	14344.5	71252.8	37427.6	24694.3	17166.8	59233.6
FBgn0015778	942.222	2031.68	724.673	571.922	1457.54	498.185	536.471	112.859	307.132	1576.05	415.652	212.322	605.992	268.653	488.584	1213.33	334.915	360.798	282.798	862.204	347.519	1398.97	637.339	659.316	597.908	812.893	316.847	735.696	326.577	391.633	702.163	358.15	970.561	395.575	698.087	467.859	389.046	1047.61	573.485	414.348	298.25	990.092
FBgn0015781	3938.09	5909.58	4296.05	3134.1	4859.32	2862.01	2444.04	3797.8	3635.84	7133.24	2552.23	3520.77	5337.71	2612.64	3193.51	4757.26	4893.45	2735.9	1747.3	5257.28	2907.96	3989.67	3702.18	5356.1	4526.26	5194.19	2468.14	4023	3856.35	2694.36	3958.83	2665.28	7959.87	2571.24	4195.68	3824.23	2177.75	5785.47	4362.21	2544.99	2843	4449.55
FBgn0015789	14249.6	22314.1	13518.8	13048.5	23398.7	9617.58	13608.2	18743.9	16519.8	16782	21485.1	17336.6	27428	14004.6	13639.3	14595.1	22272.1	16018.5	13936.9	17756.2	17295	15370.6	17181.3	21741.6	16857.6	18572.8	11659.4	16639	18584.9	15518.4	19148.7	13711.2	20397.5	11062.9	18438	18423.4	10756	25710.2	15115	13506.1	17353.3	20766.6
FBgn0015790	20596.6	23753.9	17424.9	13763.6	19633.3	11964.8	10709.4	17676.9	20967	20283.2	17181.9	20700.5	30408.1	17500.7	15276.1	15727.2	18886.2	12971.9	14367.7	19475.8	18637.7	16430.4	13665	24879.3	20806.6	19954.9	11372.7	19115.8	14214.1	12056.3	16622.5	15537.2	21820.7	10198.3	19719.8	20200.5	10281.7	20893.9	16899.9	14261.4	13339.3	16530
FBgn0015791	4637.72	1368.69	2372.9	3475.86	1302.29	1901.07	3505.06	1978.94	5589.77	1584.03	2919.29	3649.05	3058.74	3685.47	4135.37	1452.94	3082.41	2980.38	3737.38	1560.82	5373.76	2222.56	1762.19	1966.1	3362.2	1978.43	4046.96	2190.35	2728.24	2562.4	2132.87	3601.01	1366.48	1776.45	2433.72	2180.4	3081.59	1710.41	2019.39	2069.95	3765.56	1682
FBgn0015793	2133.08	4730.42	2328.99	2498.57	4687.97	1743.36	2872.21	4159.97	2465.24	3542.38	2984.58	2438.28	4009.39	2301.62	2525.51	4199.84	3923.8	3204.75	1314.98	5757.06	1944.87	2326.76	2282.29	2372.66	2694.67	2660.58	2647.8	2464.39	2818.92	2295.41	2221.82	2477.1	2188.63	2337.64	2704.27	2959.14	1856.57	3068.72	1769.79	2324.44	2118.06	2412.58
FBgn0015794	5486.93	18250.1	7094.58	4575.49	16255.3	4248.93	3671.04	15248.5	4379.7	15006.2	2958.32	4724.46	3698.21	4276.19	4073.53	12453.9	3764.35	3488.88	4090.25	14953.1	6316.22	4373.71	3134.58	5628.3	4620.21	5302.75	4990.87	3829.72	4891.59	2810.74	4329.02	4513.43	16296.5	4068.01	5995.62	7650.7	3008.43	17659.5	4143.93	5108.07	4871.85	14983.6
FBgn0015795	33078.2	1445.53	16034.6	22828.6	1556.65	11560.1	18981.7	2097.89	47498.3	2093.72	7492.89	30115.7	12231	33085.4	30718.6	1899.11	9775.66	24410.2	24571.7	2058.26	46122.6	6730.44	8486.84	13504.2	30521.5	5921.39	27845.7	10796	21349.9	15745.5	4814.63	28571.2	2211.27	12692.8	16866.6	21296.5	20062	1992	13460.2	14974.5	23826.5	1991.94
FBgn0015797	6433.81	11672.5	3911.05	6103.4	9549.45	2715.66	5501.43	4944.07	4921.91	8718.16	4511.15	4825.01	1564.23	3697.15	3621.76	8424.38	5337.64	3963.62	3302.29	11832	5670.36	6408.11	3720.54	4163.23	4322.89	7064.83	4947.07	2218.4	4779.21	3911.6	6819.86	5255.38	6446.96	2771.97	3893.73	2990.47	4795.07	10876.9	3806.16	2585.1	4635.56	7471.78
FBgn0015805	0.00154979	146.858	56.4174	11.2375	96.3845	80.3668	60.1429	842.823	23.2602	60.9458	0.174174	0.135895	13.0272	42.3698	0.0357012	89.4766	21.8742	76.1666	0.0894769	58.9563	0.0326002	95.0063	31.4327	0.00543516	0.0127701	0.0444099	4.29265	18.1935	23.002	224.717	56.6641	32.93	30.5636	84.9153	21.9438	0.0404179	36.0647	0.0095634	18.4425	0.0877769	6.39579	92.0958
FBgn0015808	1364.68	615.636	776.844	1560.26	1150.22	675.304	1794.88	888.061	1792.71	880.036	555.356	2378.38	711.109	1585	1768.99	1514.39	498.027	2001.62	1749.47	1437.48	3587.14	1360.79	1173.42	175.931	1557.2	957.627	2564.74	557.395	1697.42	1741.89	1857.92	2249.1	672.52	208.729	507.992	1156.74	1703.92	733.619	564.712	1389.69	2558.35	709.677
FBgn0015834	1692.38	451.903	1702.59	2211.74	324.993	1166.93	2825.79	760.984	2654.61	521.42	1696.55	880.377	1401.77	1313.95	2094.77	475.203	717.598	1492.65	1099.07	519.885	3617.81	1099.07	988.582	1313.18	1641.4	787.927	2745.58	996.845	1334.36	1382.43	851.239	2458.89	411.186	1113.4	1063.65	1381.02	2127.31	306.805	1183.28	1251.98	1918.73	469.572
FBgn0016041	9490.6	6926.03	7387.12	6600.06	6071.39	5786.08	5154.84	3848.45	9788.74	4840.71	8812.91	8048.31	11662.6	8558.35	8286.76	5149.92	10241.5	6456.69	6655.98	5814.29	10353.5	5065.98	6377.21	9179.92	8466	5902.33	7254.07	6785.48	7404.11	5896.31	5030.62	8439.44	5530.81	5274.84	7932.4	7134.4	6014.78	5004.93	7736.17	6580.65	6438.69	5256.17
FBgn0016075	39736.3	97781.4	70613.1	29290.6	79747.2	47999.9	25513.5	74409	44864.8	88810	52270.7	28116.2	94146	26488.3	31735.8	67318.3	69176.9	20986.2	26521.6	87997.7	41993.9	77977	51786.4	94223.9	53822.3	78174.9	26674.5	68925.5	34555	29761.2	63759.2	32614.8	92058	33057.3	80492.7	62796.9	24514.3	75503.2	51986.3	41959.3	29712.7	59500.2
FBgn0016119	4654.11	7308.99	4142	4193.01	6256.26	4483.35	3354.95	7286.75	4214.47	5882.69	8030.34	2817.16	8127.36	4147.63	4284.57	5580.69	7880.63	3957.28	5122.58	4429.89	3944.79	4375.18	5351.94	6580.56	5033.8	5109.68	3997.1	5179.67	4355.14	4245.87	5097.16	4633.07	6880.61	4858.1	4939.21	5228.74	4034.51	6789.83	5275.85	5130.47	4644.98	5910.35
FBgn0016120	103446	147135	107237	65629.9	114023	73798.1	59981.8	102771	99527.7	158413	104128	91796.6	181630	85961.4	74076.2	115040	128330	58553.2	60745.9	141511	94530.8	146488	99354.3	183778	132711	160183	60610.7	127849	86556.9	68608.8	129005	95982	162908	73030.3	157747	140855	67099.6	146731	109798	93383	88497	110621
FBgn0016126	1347.33	1360.51	1306.99	1071.11	1703.27	2756.03	1070.18	1315.17	420.933	1299.88	1142.01	640.83	948.818	449.563	1117.45	1362.65	1068.92	750.064	688.984	7065.89	456.826	2798.13	1340.62	524.853	483.621	1597.61	1022.01	687.728	483.298	1278.81	1582.43	656.228	626.986	2180.17	562.489	732.536	578.834	959.89	799.488	891.183	1151.98	544.626
FBgn0016672	4048.32	6718.54	4935.26	3681.99	5175.08	3477.67	2352.47	3409.31	6359.97	6062.33	2703.22	4655.41	5449.83	4349.32	4725.97	6228.39	4097.64	3189.99	3599.11	5528.17	5615.07	6894.43	4032.1	6711	5401.53	6552.04	3742	5346.96	4282.58	3037.99	5462.12	4006.87	6571	3826.39	6767.31	6308.56	2988.5	5253.33	5703.53	4618.68	3117.03	4028.82
FBgn0016675	1137.41	1268.19	1276.2	766.555	2502.57	1187.31	440.178	443.763	3544.7	2788.79	1246.76	2205.31	3614.47	5153.8	2097.28	1860.71	2148.34	3417.94	1257.78	2437.31	1303.57	3895.23	3033.38	7092.01	6144.53	4225.32	903.915	4477.57	3428.22	3417.24	2427.65	4127.49	2937.42	3388.62	4064.66	6978.27	1948.81	2424.16	4109.9	5270.65	1119.59	1427.91
FBgn0016685	32887.4	43021.6	25415.6	22446.5	31726.7	18152.6	20367	18858.7	26578.1	22098.6	15940.5	22447.5	23572.9	21834.8	19404.9	19830.6	17886.6	15875.2	17125.8	20435	21988.2	19418.9	13678.5	24039.4	29526.8	19588.6	16493	17280.9	19782.9	13711.2	16421.9	17972.7	25047.7	12359.6	24320.5	24474.1	12187.2	21189.9	18371	16230.2	15638	18391
FBgn0016687	412.901	439.606	510.55	464.98	718.342	436.844	693.605	2019.61	821.858	745.337	1140.53	511.862	337.752	595.215	488.96	723.58	447.571	381.514	495.674	870.216	458.474	361.206	880.235	439.595	341.84	398.617	835.322	403.239	441.006	586.335	486.193	603.386	523.553	730.411	585.644	490.454	684.171	552.856	407.891	598.792	706.339	784.991
FBgn0016691	63549.8	91325.3	54393	43317.9	72585.9	35701.2	34028.2	57795	68185.2	61550.5	52793.5	76201.5	100442	51945.9	51587.2	42951.4	72523.7	39373.7	47438	71421	65551.2	50318.6	41972.1	90679.5	71254.5	68327.7	40134.4	56894.3	46996.8	34207.8	51781.1	49213	81421.4	35647.8	79620.8	85287.5	36619.5	69463.2	50030.5	49429.7	41748.6	56225.1
FBgn0016693	18704.5	12343.4	18309.1	13507.6	10394.2	9966.46	11485.8	11539	22226.7	12199.2	9953.1	18424.7	25167.5	17520.1	16571.3	9966.27	14400	14460.7	15606.5	9647.43	19224.6	7416.36	8042.37	13909.4	18164.4	11507.2	13667.9	11541.2	12251.6	9499.51	8754.55	14212.1	7500.12	7976.1	13591	18203.2	10647	10810.6	11416.5	12270.1	12021.2	8450.75
FBgn0016697	6256.2	7238.01	5488.89	5859.86	7950.65	4906.85	6122.27	5741.23	5438.02	6781.22	5749.09	7007.14	6329.15	4643.77	5457.29	4936.19	6724.48	4851.96	4817.29	6540.77	8892.77	7194.68	4581.68	5675.03	5062.7	5376.09	6239.61	4932.02	5173.91	4617.08	4175.35	5981.49	7833.41	5238.78	5937.58	5070.38	5247.89	5933.35	5053.64	6024.05	5518.55	5368.48
FBgn0016698	280.09	298.393	1286.27	304.432	691.738	713.355	472.235	1789.78	313.501	1313.2	644.959	577.75	35.3172	360.907	322.559	1181.32	260.067	569.324	283.704	975.475	0.0326002	591.307	455.765	476.479	539.655	530.263	819.871	814.005	565.128	478.074	1443.06	466.07	1349.65	590.257	152.073	390.749	602.318	980.26	591.932	480.684	266.578	1027.22
FBgn0016701	9951.03	7982.3	8338.97	7304.7	7716.72	5825.96	7208.34	5868.41	9432.6	8857.92	6592.37	6385.52	10963.6	8589.14	6881.13	6864.83	8817.72	6047.44	4847.03	8513.02	9854.97	9005.42	6663.87	10471.2	8959.77	11582.6	5913.17	7864.48	7376.21	5726.24	7570.76	8978.53	8785.68	5862.51	8979.91	8988.24	6859.25	8816.95	7217.87	6902.03	6588.57	6069.38
FBgn0016715	0.00154979	1047.21	638.403	0.00451093	0.264862	126.21	0.119317	119.694	0.00408063	430.629	262.583	0.135895	668.203	12.7716	0.0357012	0.151097	288.037	0.00182252	0.0894769	0.0043587	0.0326002	129.161	2.83452	0.00543516	0.0127701	9.90387	7.26246	539.623	23.5586	0.661615	0.00250775	24.5879	648.452	0.1454	403.029	272.093	0.000386955	0.0095634	279.959	384.053	0.131201	0.294849
FBgn0016975	18986.4	57021.1	22782.5	14519	40441.9	16191.2	12166.4	36922.1	20238.6	47933.9	27689.4	20279.2	40175.2	21233.5	14639.5	30361.5	31938.6	10492.7	12272.4	50389.1	23030.9	25154.2	19574.8	33171.6	23996.3	26324.5	15352.5	26079.2	16801.3	13840.1	20446	14882	55759	12489.5	26634.6	20422.2	11002.6	45241.6	19312.3	14456	13707.9	34347.8
FBgn0016976	13552.7	13450.6	11182.9	9422.27	11697.2	9290.67	8590.14	12096.1	15045.3	10797.9	9799.65	13598.3	14268.9	13578.1	11176.4	9302.61	10749.5	10502.4	9084.65	10246.1	13808.9	9725.12	8330.86	12858.7	14798.7	8924	10600	9011.03	10351.4	9349.44	7888.47	9267.66	12658	8998.32	12332.7	13696.3	7131.08	9513.42	8362.82	10460.2	7608.35	9362.77
FBgn0016978	1317.18	1928.6	1128.71	1196.26	1514.04	531.745	1078.78	1159.9	1075.98	1125.77	769.305	1052.76	676.179	691.593	1772.13	1138.45	869.647	1084.98	1202.04	883.294	1168.16	1259.06	502.463	603.854	1111.23	1114.92	894.814	988.481	1119.1	938.168	828.879	1247.33	745.29	1126	998.31	753.582	1012.84	411.953	628.482	1742.29	983.116	1020.11
FBgn0016983	535.883	122.938	609.467	1452.8	485.393	910.479	1668.92	1511.49	1186.98	527.428	3953.71	1734.11	219.177	996.443	1050.68	438.389	2569.8	875.135	2056	3690.98	797.331	575.486	1686.63	253.976	981.588	487.935	781.09	333.366	1114.86	1098.08	678.849	848.208	530.091	1547.52	714.826	688.797	757.946	9023.97	901.74	674.533	1643.49	1611.7
FBgn0017414	31985.9	31031.3	16956.8	18918.9	23106.3	14234.2	19544.9	23719.4	38331.8	24561.8	18673.7	28450.8	29035.4	27762.7	24130.4	19635.4	9658.05	19795.2	20382.7	29023.3	41204.8	596.216	20689	26315.9	30211.8	2286.39	12270.5	25456.4	22312.6	20417.7	2143.55	35006.7	28664.2	23499.5	32779.4	39446.7	28543.2	533.79	7071.55	25428.5	25412.8	25463.5
FBgn0017429	3195.91	8694.34	7352.81	2557.36	6825.17	5048.62	1917.27	1253.19	3824.53	7177.03	5539.1	1332.48	8456.55	2226.33	2585.92	6581.75	5384.51	1650.16	1886.98	14320.3	3541.1	7901.14	4743.1	8806.73	4998.2	12626.9	2141.61	5644.58	3689.29	2596.14	6075.69	10512.9	7484.97	3802.04	6351.2	7462.34	2641.1	6788.01	4704.71	3957	2120.93	6854.54
FBgn0017545	18696	25078.6	22433.1	13774.1	20793.2	15739.6	12751.3	7970.92	16085.6	21073.9	14563.2	13645.5	27873.2	13565	10638.8	15786	18723.4	9551.94	8827.21	22672.2	10770	21229.1	12180.1	31962.6	19178.3	18826.3	10111.8	18314.1	12385	10213.1	14397.4	13343.3	22708.3	14592.6	25565.7	27102.6	9685.94	19988.8	12406.3	18770.2	10639.3	14548.3
FBgn0017558	5610.54	9272.65	10468.4	5418.22	8106.1	7810.05	4422.87	5341.17	4313.47	7537.87	4450.29	4543.16	7560.3	6457.79	4809.6	6005.2	8956.05	5424.91	4433.77	7014.42	5501.05	3952.5	8001.75	5421.7	6770.71	4307	5468.4	6127.58	5048.2	4207.54	4644.76	5155.24	8994.87	6792.45	12390.3	11002	4176.89	7939.84	5738.39	8969.32	4996.86	6664.17
FBgn0017561	428.264	576.685	571.714	969.777	654.763	792.766	1310.53	1155.73	415.894	541.272	391.811	846.756	535.235	444.998	756.735	1326.83	834.284	942.164	658.428	1721.18	423.519	2110.86	867.438	300.154	550.457	1241.58	1275.35	581.913	622.664	1398.31	2509.38	351.2	529.504	887.669	275.261	405.925	643.559	633	735.312	796.855	1008.69	1487.27
FBgn0017566	32569.4	20379.2	27553.9	23421.6	16338.4	23288.3	21921.7	16462.5	37530.2	18967.8	32977.9	32283.5	50537.4	29255.6	26806	15529.9	39479.6	20642.3	21658.8	21503.6	34666.7	24624.1	23110.8	37421.6	31749.2	27380.2	22817.4	29737.5	23521.7	20509.2	21159.7	28967.1	16375.6	22153.1	37162.7	38941.4	21308	14485.9	27920.6	26397.2	25095	11819.2
FBgn0017567	10052.1	21109.2	14963.9	7454.66	16400.3	10892.8	7019.12	17591.2	9841.58	21815.4	17227.8	8369.76	27882.5	8562.13	6827.89	16623	19179.3	5866.1	6318.14	19382.5	8281.75	15843.6	12397.1	19357.2	12518.1	14077.7	6306.44	15397.6	8449.26	8631.94	11429.2	9186.93	16275	8378.2	15674.4	12787.1	7129.3	15572.7	11183.2	9705.16	8760.77	13098.3
FBgn0017572	2912.07	3152	4181.99	2656.21	3422.34	3085.36	2155.02	2960.16	2974.54	3387.36	2427.94	2947.47	2727.62	2952.11	4278.53	3265.77	2709.98	3016.66	2449.86	2593.78	2230.68	4264.32	3129.52	3848.44	3894.5	6992.01	1693.31	3526.35	3068.79	2247.96	6488.55	3189.43	5844.81	3428.59	3811.54	4500.99	2751.68	4156.57	3722.7	3828.03	2239.72	3898.12
FBgn0017579	20964.9	23876.5	17988.3	15221.3	18836.8	12538.8	13900.9	16405.7	20575	19383.5	18895.8	20181.5	29279.9	16617.9	15730	14721.2	22839.2	12714.7	14399.9	19680.7	20735.7	21014.2	14906.1	25761.9	20306	30201.2	14466.9	18725.7	14815.8	11277.1	18927.1	18482.2	21449.2	12694.1	21224.8	22783.7	12313.9	20598.5	16155.4	16679.5	16004.5	15234.2
FBgn0017581	0.00154979	9162.64	0.0428372	0.00451093	8354.09	24.8155	44.0806	7527.75	0.00408063	9397.68	310.583	2013.56	0.916912	257.306	55.7238	9512.51	33.5028	459.925	1649.67	9222.49	0.0326002	77.1193	36.0294	0.00543516	144.033	0.0444099	255.391	18.3537	337.002	555.168	23.0933	0.00163923	9662.22	33.4189	96.9786	0.0404179	181.311	6580.79	52.4908	59.6354	73.7771	4194.36
FBgn0019624	28721.2	40104.8	79843.5	52743.4	87208.3	61453.5	10552	19326	65605.3	30646	15760	62103.4	85707.7	28998.2	42918.1	68879.3	59617.7	48460	10123.1	18407.9	31289.9	98720.2	60709.8	99844.1	30648.7	26581.6	26786.1	67526.5	49662.3	10293.7	18486.6	18396.2	159439	45518.4	86712	82423.9	36400.1	26621.3	72635.2	63843.6	39255.4	14988.5
FBgn0019643	13914.4	35738.4	11917.3	12968.9	19852.3	14076.8	9050.43	23918.5	9521.08	28166.1	7604.43	15281.2	12760.8	11955.4	10048.7	22006.3	12115.2	5462.77	11756.8	21721.6	9777.66	17114.5	16903.9	16436.2	11467.3	30101.8	7518.83	15746.8	14462.1	7293.32	23246.4	7962.82	17055.7	12886	17311.8	17342.2	10122.2	25808.7	20264.8	10492.9	8537.84	23692.3
FBgn0019644	39377.5	33114.2	23144.5	25304.4	25085.8	18559.1	24499.3	24815.5	40298.5	26290	27254.6	23933.1	46411.9	33242.2	26799.6	19201.3	32635.8	24948.2	23710	33320.4	43222	24217.5	19230.6	37329.8	37310.8	32280.9	27467.1	27069.8	25832.8	20969.3	21697.2	29042.7	25977.3	18111.5	34700.5	32457.4	20120.4	27079.9	23055.8	26075.1	25883.2	23924.4
FBgn0019662	393.566	1470.72	1302.68	596.215	1804.2	1070.04	710.653	2135.36	177.695	936.822	1124.72	392.819	701.919	439.263	233.516	1371.67	1133.5	536.941	443.237	1663.42	156.819	672.722	1250.17	1007.3	583.7	740.263	395.692	1442.18	844.898	795.822	1049.25	337.397	1202.44	748.023	955.266	731.933	585.162	1068.33	1047.02	824.764	534.912	1300.87
FBgn0019830	4040.93	4824.61	4514.29	4863.86	4292.19	3349.02	4680.07	5083.96	3975.83	5135.42	4582.8	7445.89	6724.07	4493.11	5458.77	4099.16	4608.88	4558.47	3344.18	5316.96	5874.55	4486.07	6091.17	6410.22	4955.58	5815.95	3642.27	7450.28	4182.6	4164.8	5470.69	3979.47	6223.64	4804.49	6964.91	3906.28	4615.02	6579.78	4789.77	4543.19	5165.03	4337.31
FBgn0019936	3359.19	40.1277	1102.42	2664.94	127.79	1000.46	2034.66	315.516	3649.21	145.129	1334.31	944.287	855.939	2768.99	2632.13	168.465	978.409	1645.42	1410.75	178.689	4160.67	890.317	834.439	827.717	2072.13	631.748	2802.78	352.083	1714.84	982.394	738.206	2796.3	124.453	1094.06	651.722	1276.73	2302.65	81.3382	412.895	1065.75	1957.77	109.385
FBgn0019957	19707.3	28652.3	18056.9	12611.6	23157.5	13018.2	11921.8	21131.9	17198.9	20715.8	19390.3	19742.9	34532.7	14149.7	13427	16206.3	31360	10539.1	10741.4	26455.6	16642.8	20788.4	16680.2	25646.3	23107.9	21185.7	9664.35	17613.5	13725.5	12422.8	18313.7	13820.7	19961.5	10995.2	20833.8	18957.9	10546.9	13021.5	17228.8	12750.9	12411.2	14639.2
FBgn0019960	40010.7	24311.2	19738.9	27609.5	20472.6	14603.3	26190.1	16897.7	41480.7	22298.5	24490.7	34279.2	42858.3	29431.2	33041.8	16916.7	30298.5	24234.8	22820.2	23424.3	39053.9	23910.2	19825.4	34946.1	33766	28177.8	26273.3	25782.1	26613	24245.2	23795.6	29306.2	27586.4	15483.3	30776.6	27413.1	20647.2	22604.6	23418	18774.9	25703	18018.3
FBgn0019982	3559.38	1440.85	3684.49	2769.27	1221.7	3028.44	3127.76	1150.41	4558.47	532.005	3175.61	4278.81	4151.81	4329.64	3223.5	1051.59	3351.23	3976.68	3443.23	2399.87	4213.5	1116.99	2748.16	2928.85	3765.94	800.879	2932.1	2474.96	3034.49	3340.43	1327.6	2659.6	2119.76	2444.3	3794.43	3236.82	2260.25	1280.14	2783.34	2648.91	2704.79	1813.89
FBgn0019985	1115.43	1762.39	1222.38	1402.99	1693.16	1106.79	979.856	1583.56	1043.36	1428.03	1188.73	1447.95	1275.85	1423.68	1186.56	1401.7	1555.02	1375.9	1364.1	2036.98	695.205	1160.53	871.942	1257.41	1346.55	1177.97	861.374	1055.12	1274.35	1101.55	1265.92	1075.68	1690.02	1266.72	1057.02	1276.06	1049.84	1518.22	1096.19	1331.84	2338.51	1462.74
FBgn0020018	158.599	105.518	121.129	562.21	1644.39	582.696	2391.8	7012.08	57.503	164.898	313.597	5431.18	23.7363	230.914	1706.07	378.346	280.579	1542.19	6812.78	8761.78	117.677	120.918	870.422	182.486	102.656	72.2158	828.859	361.048	421.83	720.133	436.378	489.627	29.4928	1888.73	116.299	436.753	934.217	469.512	194.462	1253.86	4201.74	8516.28
FBgn0020235	100224	130966	114937	63810.3	103779	75705.6	56091.4	52601.9	116340	134006	127579	85466.1	221738	83516.6	73546.9	105970	158532	64113.4	61485.5	137216	111350	141278	100819	192433	139255	148787	72626.6	140253	90757	70906.7	117565	91385.5	136647	79354.1	158631	143593	63919.3	120118	107343	94388.3	92808.9	91969
FBgn0020236	6112.2	6889.13	5330.11	4765.71	5842.58	4333.29	4785.01	4674.55	6771.4	6567.86	4511.04	6470.88	6694.08	6016.73	6006.48	5033.44	6044.87	5321.44	5039.93	8498.81	7097.65	6025.2	4876.14	7272.57	7198	7143.24	5637.16	5702.87	5498.27	4585.89	5789.8	6044.8	7609.06	4311.08	7755.28	6614.98	4422.88	7229.72	5637.46	5628.63	5480.48	5528.93
FBgn0020238	43174.9	59296.9	156658	75335.8	158470	120465	21754.5	35753.6	136697	40004.3	21706.6	108491	164532	37723.4	86480.5	79374.6	122459	65189.3	24185.4	46493.8	105009	124095	91598.6	201424	44168.8	47183.4	65418.8	133694	90918.8	20520.2	36835.2	24386.9	158765	68371.2	194756	169059	43177.8	43457.7	142181	103919	61772.4	32809.5
FBgn0020255	19552.4	18554.9	15196.8	17764.1	15392.2	10435.8	13927	15341	19515.7	14373.3	16108.1	29271.4	21764.8	28847.1	20252.1	10798.3	14811	21771.4	16286.4	13985.7	14927.4	14980	14293.8	20959.3	22459.7	18244.4	10380.4	20219.1	17058.8	14988	11612.9	16725.1	14514.3	13238.9	23528.7	24142.7	10888.4	14573.9	17615.8	13434.5	15666.6	10556.6
FBgn0020369	29412.2	9653.22	21440.6	18313.6	8125.77	13900.4	16256.5	8370.96	34948.4	10220.2	13616.8	31119.7	27415	29945	23577.8	7614.84	18640.5	19939	17375.8	11097.4	32418.1	8842.77	13167.5	24143.9	31902.8	10815.1	18148.2	20248.5	18103	14314.7	8229.05	25001.9	10364.9	13640.1	24667.9	26437.6	15904.5	10578.3	16530.6	17798	18947.4	8321.76
FBgn0020370	5675.83	4787.33	7608.17	6125.71	4632.63	7176.24	5943.34	3297.71	3606.89	4472.74	5807.86	3476.25	6562.81	6160.35	5906.16	4492.09	6351.15	6547.15	3919.69	2950.16	4479.42	10704	6302.69	6943.08	4958.88	8608.8	3981.91	5784.92	6990.2	6159.01	7351.69	4434.24	4062.41	6311.1	5483.48	6652.92	5239.55	4462.7	5802.45	7419.64	4618.03	3590.79
FBgn0020372	491.385	15867.3	2215.03	360.971	12466.6	1795.1	522.827	11664.2	258.315	19764.6	2370.25	955.099	3919.19	794.084	764.472	14686.6	3284.75	1088.11	578.049	16007.5	63.0498	6311.11	2557.96	3658.65	1543.8	5388.76	235.567	3417.93	1880.33	1313.21	4894.66	621.09	18473.6	1108.76	3123.56	1667.67	652.81	12232	2543.14	1374.77	553.701	8961.69
FBgn0020385	45161.2	3983.81	5340.98	47463.8	3691.92	4154.04	42478.4	3810.86	53283.3	5010.15	23232.1	3409.29	24364.3	62798.3	3848.31	4282.35	78006.6	39255.5	3154.7	2302.92	33752.5	6462.83	5809.67	9825.34	12136.7	31914.1	42926.6	13081.8	20501.4	9182.45	29960.7	55585.4	3162.9	3146.22	9076.8	8310.24	17573.1	2783.4	27845.4	4978.29	4927.92	2292.9
FBgn0020389	1486.8	1323.6	1503.31	1491.24	1860.5	1654.94	1710.98	2877.64	1448.53	2023.84	1304.42	1830.63	1888.35	1615.2	1419.5	2155.29	1550.99	1416.9	1265.89	2664.77	601.058	1627.79	1762.34	1192.53	1070.42	2457.22	1118.24	1983.66	1521.91	1299.92	2291.8	952.344	2502.97	1205.67	1376.37	1421.94	1517.32	2039.9	2141.47	1270.14	1331.63	2063.25
FBgn0020414	4780.45	8739.72	6740.79	3978.16	6799.73	5278.12	3057.88	6824.17	4828.4	7457.69	4564.64	4597.66	10167.5	5497.94	5015.04	6177.12	8452.78	4068.13	3727.36	8203.95	5007.4	6608.06	5014.72	8408.93	7326.74	7751.88	4571.64	7148.55	5059.05	4443.49	5932.61	4632.63	8136.23	4596.79	10933	7285.06	3073.92	7251.18	8202.68	6240.81	3577.84	5963.01
FBgn0020415	425.621	7878.9	634.771	456.641	777.719	293.595	703.618	579.316	355.951	5649.2	1290.7	764.64	555.572	396.003	563.482	1698.64	830.15	673.808	468.421	938.105	548.056	261.772	377.176	462.758	432.473	778.141	473.975	403.071	478.221	347.831	315.921	580.633	14276.8	607.338	334.179	412.195	432.156	7010.5	402.213	531.06	470.301	786.913
FBgn0020443	11865.4	10273.3	12887.7	9769.27	7727.65	10377.3	8861.46	9134.08	12972.8	8319.72	12551.8	11549.4	19629.7	10238.7	9360.77	7385.14	14997.6	9625.18	7872.13	9504	12262.3	12419	10247.4	17256.3	12604.9	13594.5	8026.54	13032.8	10589.7	8539.57	11465.5	9225.28	8115.56	9717.77	14489.4	15364.7	7271.84	9185.66	11395.4	10775.6	6842.76	7753.78
FBgn0020496	4264.5	8326.57	5623.63	3089.12	6029.34	3890.21	2584.76	4570.51	3756.06	7088.29	2733.81	2979.25	6145.85	3741.75	2475.27	4264.99	4753.4	2323.11	1922.3	6431.68	3345.12	5281.44	3649.72	6123.04	5594.54	5330.42	2486.68	4502.99	3822.82	2526.05	3295.72	3125.78	6412.02	2670.9	5194.54	5352.59	1987.7	6291.23	4401.9	4174.11	3369.57	4028.56
FBgn0020503	2619.44	1385.15	3393.06	4275.76	1047	1313.1	4940.16	1343.38	3515.81	1466.78	4501.68	989.494	2969.04	4301.74	2071.14	1451.34	5118.11	2661.68	2243.98	1246.1	3070.97	1410.65	1917.8	2259.62	2347.91	2278.46	4037.51	2486.47	3170.67	2683.55	2345.6	3782	1705.1	2189.32	2508.68	2870.86	3067.69	1280.24	3214.97	1829.26	2835.35	1105.68
FBgn0020510	591.894	509.893	919.276	1042.26	753.882	902.655	1109.31	582.14	928.072	770.504	614.23	1168.88	519.54	320.227	951.865	463.097	500.707	965.005	1139.03	499.772	594.615	597.928	514.485	254.949	494.57	432.289	845.886	468.327	777.557	426.631	302.168	1014.85	1058.5	961.998	128.966	397.042	1057.13	554.359	381.158	619.436	752.412	474.751
FBgn0020513	31907.9	5764.64	4988.86	21818.1	4563.11	4139.04	19614.5	3910.59	29598.4	5784.09	4520.52	30119.2	6694	31259.1	21557.1	3466.87	5037.75	21634.1	17509.8	4871.86	31864.5	3785.54	4672.03	4604.77	15867.1	4149.72	19661.9	5106.78	11600.1	9849.46	3836.46	24305.6	8268.32	8285.91	6893.54	12928.4	17287.6	5687.79	4995.8	9715.76	18972.6	4438.88
FBgn0020618	36357.2	16318.3	57269.8	27368.1	14013.3	40808.3	23198.7	12181.9	29344.7	14747.5	43284.7	29796.3	65173.8	29234.7	20580	10433.3	53826.2	22195.4	14797.3	10683.8	27068.9	60601.3	42463.2	75516.7	37834.8	56702.9	21173.1	55384.2	31243.6	24556.8	39763	26452.3	13960.2	31347.3	58303.8	53355.8	19868.8	14321.9	44329.8	42381.4	21007.6	10998.8
FBgn0020626	965.78	1283.7	1322.6	1223.39	1047.45	1131.41	1071.69	1038.52	861.806	1508.44	1775.84	1091.95	1852.16	851.665	1215.68	1347.83	2091.12	1022.65	1399.67	1773.2	1077.8	1512.62	1457.54	1848.07	1321.84	1111.41	1272.66	1272.8	1104.37	1183.71	1233.75	886.864	1975.71	1158.29	1517.77	1291.22	1283	875.448	1499.19	1263.28	1408.5	883.761
FBgn0020647	107.83	379.233	666.176	474.605	636.108	936.556	625.3	1269.34	279.525	551.986	903.623	150.239	752.854	227.749	560.102	993.468	915.62	200.679	448.299	433.312	144.34	204.376	642.687	497.743	231.078	302.089	535.095	639.789	323.563	543.88	415.181	248.799	1824.93	865.134	894.312	36.6903	595.763	219.861	921.442	534.886	362.359	522.985
FBgn0020653	6033.77	14278	10665.1	5281.33	16747.7	5857.73	3454.49	11797.2	9591.2	14496.2	3095.66	6723.05	10472	5446.91	5678.57	11236.7	5715.7	4974.94	1385.5	7955.31	9409.88	12694.1	9085.63	16718.8	7575.1	9617.84	5067.83	12434.1	7017.28	3801.81	7708.29	6270.55	22264.6	6298.18	14356.1	12230	4970.48	14211	9686.51	8034.79	5423.72	10571.1
FBgn0020655	377.144	2213.36	713.493	845.872	1375.46	513.522	449.818	466.969	414.363	1342.1	632.474	329.724	507.323	615.984	391.343	820.457	889.446	1039.44	283.326	984.323	133.011	801.009	770.535	332.653	555.824	825.087	420.162	991.097	525.686	732.122	969.467	422.606	1659.84	450.506	831.384	602.321	539.009	1265.26	823.685	162.141	673.458	1059.2
FBgn0020660	2457.22	912.623	3709.44	2523.27	1414.07	3700.56	2176.63	1545.56	2046.42	1172.15	3057.1	2612.66	2502.98	2256.87	3089.25	1319.49	2791.6	2221.68	3586.38	1843.27	2687.36	3111.13	3632.92	3127.21	1699.85	1499.27	2917.25	2836.4	2156.38	1971.42	1703.65	2862.15	1563.46	3128.05	3008.26	2208.87	2220	1287.93	3171.95	2945.3	2995.29	1841.01
FBgn0020765	42483.2	168743	9354.35	26578.6	114721	6121.77	23998.3	120267	29031.4	35249.2	3624.16	11313.8	6091.27	11871.9	20784.6	24454.4	4492.45	8368.13	16636.4	38668.3	17391.1	10618.3	4193.98	7694.14	19825.2	10577.8	9836.91	5054.28	12859.8	10619.5	8556.54	16252.3	6697.19	4117.74	27049.7	6347.51	12026.1	5039.69	16549.7	4893.11	13006.5	4648.56
FBgn0020767	529.08	689.536	390.419	317.589	523.16	363.909	187.939	1216.54	249.252	438.215	67.7245	357.491	493.645	427.385	233.125	653.839	150.903	412.11	48.9407	439.052	97.7894	645.569	549.869	739.109	579.858	542.885	147.966	426.276	486.045	492.658	515.144	341.161	1537.8	0.1454	543.366	12.6536	345.878	409.831	424.329	343.144	260.287	540.189
FBgn0020907	40960.7	67963.5	65497.5	27049.8	55413.6	46760.6	23633.6	42953.1	37411	61351.2	25357.1	37202.1	41025.5	35633.1	25102.5	49380	27184.5	26368.9	20638.7	64033.7	29244.7	54814.6	35406.8	63877.7	51225.3	57408.8	19494.8	45595.6	33380	30082.1	44325.6	26993	56273.7	28681.4	55063.6	47442.3	19692.4	52302.1	39448.2	34510.1	23981.5	40336.2
FBgn0020910	13921.2	8779.66	11640.2	10713.7	6252.03	8638.54	6905.55	6472.44	11965.2	7632.61	12591.5	8713.27	18767.7	10023.9	9012.41	6579.83	16296.4	7705.59	6439.04	5295.43	14678.1	8897.56	10917.1	17478.5	13259.7	7934.63	11627.5	14481.1	10693.9	8738.89	6538.69	15414.5	8878.79	8386.84	13943.3	14555.8	10806.3	6123.37	13487	11188.6	8715.82	5831.61
FBgn0021760	1099.49	8201.71	605.451	886.919	6695.08	916.065	1137.64	7567.02	424.201	6752.4	1337.16	656.415	663.383	430.324	424.171	5880.2	1082.22	686.11	686.887	3851.08	548.039	3640.08	3574.21	1218.28	2652.15	3992.7	1044.31	4486.34	2246.79	2260.68	4709.01	868.427	6969.78	2429.81	3330.84	2221.69	1032.73	6124.4	4317.01	1862.45	933.089	5987.36
FBgn0021765	2708.11	26592	1655.04	1985.15	20716.3	1622.54	2753.68	17602.8	2751.74	24016	2289.62	2666.12	2214.62	2335.07	2546.65	18785.2	2102.31	4327.27	2607.61	21016.7	1938.99	8434.42	1908.44	2142.69	1841.58	9462.32	1742.9	1834.39	1947.65	2631.9	6933.66	1455.65	48376.8	1718.79	1586	2398.41	1615.11	39797.7	2059.63	1758.02	1869.89	30728.5
FBgn0021768	539.32	1707.09	906.896	604.54	1067.45	853.462	732.951	1709.87	428.921	1282.97	513.817	1788.78	245.035	798.575	689.367	951.745	477.74	742.964	771.597	1083.95	319.171	956.194	766.603	432.367	410.991	1029.48	628.477	532.035	752.561	754.73	2384.33	701.422	2618.75	813.788	472.381	561.373	723.464	1592.09	642.602	829.45	1144.38	1390.31
FBgn0021795	5158.87	5432.34	4351.47	3803.17	4169.37	2897.32	2294.22	4029.14	4970.04	4022.1	3590.34	2096.76	6353.32	4160.74	3231.16	3144.75	5131.78	3121.67	3285.06	2606.99	5036.67	4027.51	3445.37	5054.43	5216.03	4324.35	3027.84	5238.73	3491.93	2261.33	2993.12	4530.27	4946.09	3641.57	5163.8	5435.92	3163.34	4818.46	3747.67	4309.28	2585.2	3782.91
FBgn0021814	16826.5	3115.52	2854.09	10373.4	3186.37	2079.63	9900.01	2742.76	7363.26	2594.42	5094.69	1991.79	2839.69	1571.62	8625.28	2897.9	4226.24	2088.83	7158.9	4450.43	4061.13	2806.15	6074.68	4855.65	1495.21	3877.23	4602.02	5931.2	2034.17	2450.21	3055.98	3282.6	1796.03	1692.08	2210.11	1497.83	3712.17	2070.27	3648.66	1962	5489.88	2119.59
FBgn0021825	3906	5523.84	5784.39	6356.36	7282.65	3778.39	2480.24	2553.9	4980.06	3095.04	4214.76	5437.02	7294.78	4185.64	4812.47	3486.2	7404.37	3679.37	3385.3	2835.73	5562.36	4413.51	3913.49	5066.65	4744.54	4748.96	3849.52	5564.78	6128.63	1929.34	2989.93	3103.59	6566	3989.47	8478.17	7628.11	2272.47	3257.82	5666.77	5487.3	2597.66	2090.78
FBgn0021847	9254.14	9878.89	10668.7	7475.05	9230.61	5796.48	6237.75	8553.74	8315.89	7339.61	7269.44	8175.31	10632.9	6010.22	6823.94	7113.32	8283.63	5726.77	5905.34	9144.92	11059.8	7291.77	6947.97	11842.3	5695.69	7650.32	7468.02	9784.92	6344.51	4838.98	6708.39	4938.91	10955.3	5565.17	8072.41	12222.4	5792	9029.72	8931.63	3023	5915.32	7953.52
FBgn0021895	1491.79	529.967	2223.19	322.211	1522.96	1259.7	428.446	13987.9	271.606	118.01	897.81	458.061	573.518	625.621	157.517	398.923	205.913	486.87	219.461	499.761	270.525	1028.3	440.095	181.258	1119.37	373.597	461.718	980.639	855.759	920.901	677.077	723.801	189.202	583.243	571.216	4894.94	972.39	607.604	947.79	475.503	1064.71	1564.89
FBgn0021906	26012.9	42595.7	28453.9	21863.8	30999.4	23061.6	17375.7	34727.6	32868.9	35016.4	38494.1	32295.7	59832.2	26469.9	22550	29667	41415.4	20526.4	19047.6	35778.8	28976.5	32744.4	27355.7	46838.3	36543.8	32215.4	19521.1	32282.2	27675	22256.2	25099.9	27765.3	38782.8	24380.7	32779.6	36904.4	22596.9	30666.8	27818	27855.6	26487.4	29323.1
FBgn0021944	147.879	281.562	301.086	74.0107	398.673	396.701	209.221	582.567	254.093	401.783	249.888	278.051	211.506	162.668	162.205	458.258	494.306	261.588	266.275	303.09	166.93	282.578	474.613	283.579	300.003	385.257	202.989	339.84	381.738	372.817	418.481	256.27	326.698	441.594	372.722	197.828	325.691	898.716	426.952	385.334	241.541	233.356
FBgn0021967	22575.7	23832.7	19375	16150.7	20086.1	14025.4	14034.7	24739.6	24122.7	20692.6	20345.7	22478.7	31703.9	19514.6	17599.9	16652	22230.2	15363.6	14199.6	23150.7	19590.2	17691.4	14784	24995.8	24754.7	24143.4	13139.2	19546.2	15962.9	14970.7	17584	18782.6	19965	13993	23690.9	23944.7	13854.6	16795.1	15777.5	16603.9	16335.1	17711.4
FBgn0021979	11870.5	11504.7	9472.8	8443.53	10073.6	7466.07	7637.09	10207	11672.8	9269.56	8556.16	11963.6	11807.5	10231	8914.73	8028.02	9634.05	8294.19	7149.81	9781.72	10064.4	8177.89	6176.12	9347.97	9533.65	8422.31	7314.34	6938.84	7580.06	6047.27	7571.93	8306.05	9209.39	5625.17	8327.06	8766.07	6201.81	8864.98	6727.97	6429.57	6949.41	7650.6
FBgn0022023	352.119	976.84	1111.02	577.568	1739.39	1127.58	494.327	1267.4	511.651	1337.42	1322.91	309.833	542.558	755.3	1113.2	941.293	819.182	815.254	559.118	2823.62	717.933	1327.68	760.327	1169.49	947.807	1332.79	654.015	928.313	639.761	612.656	713.581	850.248	1605.7	711.01	1204.1	785.516	652.888	1695	786.412	1057.65	470.035	1759.6
FBgn0022069	3283.59	10502.4	7123.62	2354.06	7699.17	4686.59	2006.1	7903.73	2823.47	8990.43	2593.07	6656	4569.54	6628.22	1925.99	6196.32	2963.25	1123.49	1715.99	9652.93	2652.13	8861.57	8001.48	14440.9	11114.9	10904.3	1860.7	10663.4	6766.5	5595.47	8191.99	2723.06	9005.69	5206.7	14170	10631	1682.17	8683.4	9562.17	6510.82	2470.67	7232.28
FBgn0022097	8208.56	9097.3	7645.14	4296.04	4873.08	5319.91	1679.48	4490.01	7699.69	10258.7	2532.71	5135.37	8908.73	7868.07	4051.99	7659.69	5785.98	3203.07	2112.79	8020.98	7070.01	7800.94	5053.65	9050.79	8934.38	7108.98	4240.2	6009.02	4581.38	4349.74	5862.1	6493.38	11768	4949.32	9579.81	7781.26	3740.96	9293.77	6047.98	5928.08	3814.54	7061.46
FBgn0022160	23981.9	16866.5	28569.1	9932.65	11968.4	20006.1	11090.2	13702.5	12633.6	10255.6	14260.8	15150	45732.7	12077.2	8794.66	11240.1	11792.4	10928.4	9631.76	11944.2	21935.5	17414.5	13342.7	44438	31916.6	15108.8	8279.87	24991.4	12379.9	8762.7	11622.7	9402.81	11267	18219.4	36788.1	35492.9	7959.06	14135.4	14558	26623	9622.09	13011.3
FBgn0022343	1612.6	2065.32	1936.02	1569.94	2212.43	1885.74	1987.45	1974.01	1231.53	1740.77	2429.6	3190.09	1871.43	1872.51	1342.48	1893.74	1955.69	1918.66	1725.58	2667.72	1644.98	1890.2	1996.5	1833.17	2178.41	2644.99	1585.28	2531.66	2496.73	2196.43	2682.03	1688.96	1629.86	1953.92	2310.91	1969.11	1523.93	2657.81	2762.12	1657.7	2005.72	2385.74
FBgn0022349	1135.35	1310.02	3362.18	1848.18	1790.78	2719.12	1656.04	2117.95	1586.67	1509.35	2926.56	2580.03	2555.08	2238.71	2209.77	1853.54	3262.15	2636.91	2830.21	1629.87	3079.72	1967.3	2832.14	2893.25	1985.67	1310.15	3090.83	3083.52	2691.68	2313.65	1502.92	2354.97	1579.3	2651	2579.56	2388.73	2533.35	1654.72	3212.48	2694.96	2434	1786.24
FBgn0022355	126011	23378.7	103078	79539	25632.7	71075.9	64707.8	21968.3	128026	28527.8	82888.8	74205.9	148108	99999.1	56798.7	22210.6	109029	67453.2	30455.5	25668	120037	97720.9	74388.2	146122	127064	98105.7	73734.8	103377	80736.6	62711	71645.3	94835.9	37342.2	70663.1	128948	138826	64936.4	28493.1	93816	95228.5	67707.9	23688.4
FBgn0022359	6177.96	5782.09	4936.01	5028.07	4902.06	4422.32	4702.41	5551.46	4637.12	4465.37	5002.89	4325.6	5868.56	4234.68	3479.42	4472.52	4978.46	4006.86	3385.31	2310.18	3005.01	4386.48	3492.67	4180.4	3865.45	3638.42	2669.09	3702.51	3208.62	3043.47	3843.01	3210.51	4604.47	3239.83	3350.21	4138.58	3064.83	1652.31	3149.16	3289.44	2841.78	3370.78
FBgn0022361	20965.4	7244.59	6514.25	13980.7	7257.71	6282.29	13141.5	6174.36	21813.9	7393.79	4175.28	20688.2	4865.92	19761.7	15825.6	6330.45	3022.06	14370.9	16361.8	5995.84	24764.4	5886.11	2305.11	7187.68	17762	5133.8	16453.7	5503.26	9566.02	10115.1	4158.34	12174.5	7796.71	6952.09	6467.65	12271.2	10266.1	7342.09	5074.23	9306.8	13144.7	6507.65
FBgn0022382	16631.5	19681.2	13620.8	11697.1	16275.5	8954.24	10225.4	14820.2	17469.9	14234.2	10878.3	13456.7	19577.9	13328.3	11896.2	11280.2	13848.4	10095.1	9791.1	16233.9	16003	12181.4	10183.1	17448.7	15576.1	14766.6	9999.61	13113.9	10995.2	8541.91	10694.7	10947.1	16713.5	9041.74	16619.5	15845.2	8512.3	15184	10569.1	12126.7	9556.75	14808.8
FBgn0022709	20874.8	22787.7	12321.2	10693.4	12919.2	9101.58	10220.1	10581.2	18999.2	20019.4	9062.67	19594	15835.7	20704.1	14629.4	12231.6	11218.8	13797.2	12312.6	18003.1	17493.9	10415	7182.46	13546.2	20602.5	14938.5	12229.7	9832	12331.7	10915.6	12291.2	14495.9	15672.5	9385.69	13465.3	16556	8681.31	18803.8	9642.17	13154.6	10374.2	12214.9
FBgn0022770	267.064	537.818	182.371	446.331	393.272	450.541	556.988	769.27	59.9725	440.26	807.383	47.8936	533.059	315.163	348.222	440.539	493.438	407.98	349.123	495.299	74.5252	81.4233	702.886	19.4793	453.965	42.439	337.605	419.39	442.34	567.936	475.315	180.513	175.744	552.11	253.01	42.3696	262.694	18.2934	189.874	232.502	184.245	558.656
FBgn0022774	420.917	167.438	232.477	317.899	317.87	316.644	482.82	347.116	528.613	474.215	682.009	347.582	241.009	467.517	404.227	492.237	311.04	419.717	416.36	1084.09	450.999	231.825	418.256	257.003	466.263	319.115	317.814	324.22	413.046	314.634	368.595	435.296	358.1	598.25	268.819	560.923	557.925	621.006	407.108	509.779	400.56	368.507
FBgn0022893	1472.49	1235.78	2495.68	1582.28	1392.44	2270.99	2216.89	2037.18	1511	1163.01	1872.84	2259.81	1280.84	1503.5	1678.42	1383.67	1594.59	1664.87	1697.73	814.229	2361.48	1465.71	1662.96	1315.67	1036.4	1365.52	1627.57	1199.88	1606.89	1754.05	1153.61	1453.29	728.762	1716.4	1327.51	1269.69	1723.84	544.764	914.74	1572.93	2387.02	1236.32
FBgn0022936	21726.6	36672.4	30649.5	23221.4	36529.4	22288.2	19984.4	32635.9	25161.3	36534.8	20601.4	43807.9	15181.7	33403.7	20391.3	32632.5	20117	24760.1	18234.6	43909	18711.7	56127.3	39825.2	57198.6	47918.3	64461.8	14828.4	47492.8	32257.1	26778.5	55701.8	15200.7	33290.8	31995.5	59941	51713	13287.2	30220.1	44600.5	35965.4	19060.7	28219.5
FBgn0022959	2954.11	2067.64	2536.94	2249.55	1716.7	1777.25	2335.27	2124.56	3642.15	1543.51	1684.17	1451.85	1160.57	3113.45	2889.32	1370.65	1762.49	1709.07	1817.23	632.424	3653.37	1404.59	1306.19	1740.36	2966.04	1017.5	2986.87	1403.35	2233.93	1850.82	959.074	2355.64	1805.29	1763.06	1838.7	3211.73	2306.88	1361.52	1731.06	1736.71	2189.56	1583.13
FBgn0022960	1623.89	1445.68	2026.63	2757.96	1522.34	1028.28	2636.57	1740.87	1928.31	1124.11	3692.5	3594.78	2116.67	2566.57	2063.08	935.288	3334.66	1640.83	3155.74	2188.58	1363.19	4103.17	2321.13	1698.89	1121.25	4054.4	2450.43	2078.73	1880.57	2828.94	2657.17	1274.82	815.953	1110.36	1793.5	1648.92	1532.67	1361.82	1482.91	1186.45	3387.84	861.192
FBgn0022985	1483.84	1933.07	1552.33	1248.51	1600.61	1578.6	905.261	932.874	2159.77	1537.17	2054.52	991.544	3003.85	2304.9	2347.18	1380.92	2294.72	1900.65	1329.42	677.362	2597.51	1354.77	1516.9	2027.93	2137.51	1457.43	2091.51	1702.57	1337.64	1107.68	1608.98	1731.2	1525.92	1312.45	1837.1	2297.44	1712.23	1397.66	1520.93	1414.51	1295.68	1398.42
FBgn0022986	532.487	668.612	583.642	459.144	564.892	315.575	402.591	620.822	541.374	662.417	556.887	642.819	1011.19	381.613	585.771	738.043	679.474	404.532	760.002	498.368	501.063	604.849	399.232	700.806	491.522	335.692	447.238	452.408	490.884	750.713	411.116	309.753	965.251	380.286	388.848	262.473	454.752	1024.39	504.842	266.061	713.348	921.335
FBgn0023023	17997.7	21693.8	17081.7	13060.9	20394.8	11552.6	11074.1	18442.8	19166	21819	12757.8	14902.6	20271.3	15568.5	13328.5	12382.6	16791.3	11143	10839	21055.1	17504.4	15034.9	11825.7	19069.8	19625.5	19565.8	11373.9	15605.1	12501.6	10204.5	15167.1	11574.8	18881.1	10129.8	18893.4	17773.9	8919.14	19935.8	13083.5	12294	11276.6	14590.2
FBgn0023083	867.538	1887.52	539.212	674.778	1419.15	450.379	620.934	408.188	1049.54	2995.26	363.751	876.818	197.042	733.023	746.55	1001.87	165.327	550.584	425.793	2458.45	181.504	2114.36	573.585	1231.1	724.058	2202.26	352.776	599.422	700.412	726.709	1200.23	673.278	3818.59	530.272	891.034	899.514	759.65	2960.87	696.574	500.802	771.629	1653.05
FBgn0023143	148026	21361.7	87321.2	92718.5	20222.9	59607.1	81626.6	20159	178273	24632.6	74448.7	140938	129591	134747	127459	17824.9	95931.7	97318.6	99033.2	18105.6	172233	26946	49202.6	91156.6	135162	33651.9	104976	67453.3	92950.1	76161.2	23034.2	93300	22679.8	56965.6	112392	106974	63269.8	23837.5	78678.9	79737.7	71161.2	17503.5
FBgn0023167	1252.01	3290.96	1112.83	1173.15	2989.95	872.84	294.155	2119.62	1231.46	2759.74	404.961	805.492	680.836	835.167	985.366	2364.98	879.067	816.497	267.782	2578.89	1140.35	1419.51	661.644	794.677	805.81	1505.72	1086.87	856.165	654.988	537.611	1144.86	1044.33	1986.36	725.952	531.226	821.089	726.267	2207.9	561.239	638.863	508.969	1906.47
FBgn0023174	14360.6	43282.2	9293.04	10417.7	33817.6	6808.32	7958.48	35141	17339.1	34419	9590.98	13398.4	19783.1	10225	10656	27270.6	13350.4	7355.36	8314.04	38618.3	13050.1	11091.2	8999.1	15420.6	12402.2	12283.5	9657.22	11857.8	8434.66	6327.26	9604.78	11311.1	37474.2	6477.66	12808.2	11777.3	8928.53	13887.3	9334.82	8447.57	9527.57	33865.2
FBgn0023175	6981.19	8545.4	7859.88	5334.53	7500.07	5249.45	3950.27	3816.91	7421.58	7552.55	2776.55	3964.94	6313.37	6867.31	3472.44	5908.74	6342.44	3350.96	3594.16	5906.94	5772.42	6682.04	5985.24	6128.99	6053.49	6694.53	4328.16	4527.04	5469.2	4043.41	4783.63	5894.82	8255.69	5072.85	7180.1	6909.44	4001.64	8269.7	5938.44	5863.1	4514.02	5282.45
FBgn0023177	6085.25	426.203	2808.06	4974.69	643.457	2484.88	4999.04	517.997	7080.09	857.53	4117.58	7701.44	4853.39	7563.7	5589.72	902.703	5019.42	6062.75	4699.7	2243.86	6212.07	3402.94	4644.22	5452.29	7072.07	3546.17	4641.16	3955.46	6269.63	5151.26	2609.32	4379.57	256.281	4676.39	6253.4	8237.36	3511.65	895.815	5494.96	4024.38	4649.88	1485.16
FBgn0023179	10870.9	16236.8	11047.3	9059.11	14029.2	9554.88	9696.25	16063.3	11241	13044.8	12471	12267.4	17578.7	11282.8	8928.12	11083.2	12355.7	9292.27	8142.78	13938.5	10593.1	11238.2	9491.67	13095.7	11406.1	11252.8	8054.79	10412.5	9210.38	9166.42	10096	8860.05	13887.8	9217.76	12066.5	12468.4	7540.42	5878.05	8831.66	7766.26	9150.63	10778.2
FBgn0023212	7251.24	10275.1	7183.79	5108.69	8055.42	5081.64	4766.88	2756.53	7084	9255.17	4810.26	5301	6259.31	5710.07	4703.6	7267.83	5328.76	4010.04	4290.72	8508.89	6066.59	9195.01	4655.78	8585.86	6815.31	8836.79	4539.12	6561.23	4548.32	3447.25	6960.32	5830.05	9115.35	4775.32	7465.19	8539.69	4107.25	8044.67	5314.65	6084.75	5394.33	6086.49
FBgn0023388	11061.8	16349	11322.9	7701.46	13801.7	8342.38	7011.51	12888.6	10931.1	15325.7	11259.8	10333.6	17588.2	9836.29	8146.82	11897.4	13580	7636.49	6785.19	15195.1	10802.4	16401	10098.2	16490.5	12356.4	16565.7	7472.1	12154.8	9168.82	7606.07	12679.1	9522.26	19697.3	7973.7	13808.5	14287.7	7103.69	15715.6	10495.5	10064.1	8672.15	12223.2
FBgn0023416	6246.13	4955.98	4614.76	5447.05	4678.31	3648.73	4567.82	4102.82	5769.28	4156.26	8739.51	7845.85	6961.29	7536.28	6262.81	3415.36	6648.35	5919.94	5931.64	5782.32	6089.07	3659.17	3560.56	5959.64	6386	4087.81	3977.85	5039.62	5338.56	4846.51	3506.39	5715.81	3435.53	4002.34	6043.82	6496.57	4377.69	5159.2	5607.6	4836.94	7537.42	4463.92
FBgn0023441	4465.94	12429.5	5481.37	3474.26	10222.9	5117.16	3427.4	10236.6	3478.51	10631.3	6315.84	6283.51	5614.02	3661.47	2976.78	8859.92	4596.35	3050.89	3411.44	11694.3	3222.16	6658.99	3022.8	4823.91	5085.74	5855.69	2556.1	4481.24	3435.34	3242.17	4741.72	3269.22	10700.8	2971.07	3986.34	3912.53	2467.18	9971.79	3168.92	3530.72	3237.37	8155.45
FBgn0023477	12240.2	7653.33	7655.97	8607.39	6671.37	5527.46	9024.16	6285.07	14587.2	9547.06	4751.69	6369.93	4515.02	6107.68	12349.8	7739.08	4622.32	5472.99	9693.96	9917.08	17321.6	8126.62	6015.13	8655.01	8821.37	8695.17	11143.7	7248.26	6806.68	5820.02	8176.03	12183.1	9074.59	6179.34	7548.86	10577.1	9085.11	9220.45	6380	7124.64	12551.5	7402.85
FBgn0023507	3720.5	5533.59	4258.54	3956.43	5569.62	4562.79	3476.03	3470.08	4797.56	9216.83	4179.59	3609.89	6087.76	5231.56	4242.65	5720.78	6926.37	4121.63	3992.89	6914.47	6462.25	11030.8	5923.84	8331.42	7707.24	8969.17	5920.56	8152.63	4704.26	3472.51	7360.31	9209.76	9084.73	6953.89	6897.4	8179.16	4809.01	10339.3	5664.47	7889.43	5498.55	7160.65
FBgn0023510	9264.68	5898.92	13232.2	8737.5	4921.16	9861.16	7553.84	6533.99	10344.9	5819.9	14997.6	9254.15	21289.4	11095.8	9228.5	5211.14	16847.7	8847.93	8057.98	7645.76	10426	8252.79	11150.3	14448.8	12660.7	9004.7	9234.79	12326.7	10892.3	9022.47	8345.6	10755.4	4499.25	9256.45	15153.9	12828.5	7895	5028.38	12341.2	10630.8	9385.79	4455.87
FBgn0023517	2046.71	4976.1	1828.63	1999.29	4294.29	1698.19	1685.35	4548.2	2318.88	5560.13	2598.91	2328.26	2680.97	1992.22	1931.63	4235.42	2236.12	1967.51	2019.24	4656.91	1876.32	2676.05	1997.23	1882.38	1958.28	3297.24	1965.91	2123.38	2067.82	2120.08	2725.45	2400.62	4450.72	1943.85	2164.4	2166.9	2078.99	5110.3	2054.71	1991.34	2130.55	4342.09
FBgn0023529	7833.17	4700.77	6610.39	6322.65	5595.3	4436.37	4505.25	3676.95	7818.35	5592.5	4100.97	4276.41	6003.24	5320.39	5185.42	4375.74	4726.47	4605.07	5789.88	5295.95	6729.75	5378.82	4714.01	8761.34	6874.08	5467	5484.85	5417.65	5073.92	4367.2	5369.29	6318.56	6491.45	4100.83	8077.16	7158.92	4702.19	6869.23	5382.42	4634.5	5126.04	5096.63
FBgn0023531	1342	716.331	791.339	1464.43	1060.3	921.132	1792.09	833.077	992.008	693.008	1180.46	1310.73	1333.37	1015.37	1276.06	816.601	1381.22	1289.29	1234.01	826.929	823.466	933.384	1048.46	685.615	586.677	686.955	1499.83	827.783	981.837	1313.74	949.576	1156.42	457.856	1090.75	581.581	652.934	1176.46	262.947	928.739	934.381	1528.68	748.185
FBgn0023537	26536.6	32107.1	21360.4	19554.3	25607.3	16525.1	15669.8	22319.6	31685	28114.1	20930.7	27349.9	37492.9	27613.4	23164.8	20867.2	32262.3	19067	19302.7	28734.6	28535.9	29687.1	22044.2	40415.1	30376.9	33359.7	20321.3	30432	21139.4	17074.6	22685.7	29257.1	40735	18266.8	33093.5	33666.9	19518.6	37112.1	25602.7	25505.3	24527.6	26518.9
FBgn0024183	10762.8	18903.3	12255.7	7368.27	17836.5	10236.1	5764.58	13531.4	8820.2	17355.4	10322.9	10578.9	13879.6	11605.5	7300.09	15948.1	8397.51	7994.42	6008.89	17669.9	8460.79	18351.4	13298.1	18163.7	13718.5	19841.3	7021.1	15340.9	11304	10136	17451.4	8964.54	22661.3	11321.7	19203.7	12634.8	7286.65	18027.9	15161	10030.6	8659.98	18065.1
FBgn0024187	8916.24	13748	8291.36	6258.11	10372.2	7179.74	6863.02	13889.8	12157.9	12619.1	13266.6	10586.2	18705.8	9777.93	7806.94	10258.4	13333.9	7544.67	8015.24	11881.9	11047.3	10388.2	9085.17	13970.9	11327.8	12196.8	7211.87	10545.8	7988.03	8440.28	9533.19	9762.13	12822.8	9030.85	12056.7	13053.3	7219.55	1475.22	8394.56	9479.08	9976.58	12459.9
FBgn0024196	5673.54	7234.4	6053.06	3607.75	4468.51	4567.8	624.986	5288.2	4559	7863.82	2193.94	4923.49	10319.1	8274.08	2792.36	3857.98	8318.31	784.77	2352.71	2386.52	3500.7	7572.69	4209.68	11476.2	8142.93	9057.93	3085.46	9073.97	4706.73	2316.58	2069.21	5769.07	9917.26	2326.09	8472.26	7028.57	3826.27	10240.7	6863.39	5127.82	2206.34	5369.98
FBgn0024238	18536	23820.7	15280.5	14887.7	21057.8	12018.3	13314	19603.1	21093.7	23920.6	11146.9	18867.7	15500	17885.7	16719	18957.6	14187.8	12592.4	14427.8	23546.7	17444.6	22788.4	15483.4	23511.1	23728.2	24215.3	13952.3	19226.7	16721.1	13756.7	20145.3	18282.5	24668.6	15620.6	22639.6	22219.4	14455.8	25360.6	19194.8	17794	17432.8	22249.3
FBgn0024277	2149.47	3430.73	2575.82	2551.82	2844.21	2113.66	2694.27	2211.46	1769.38	2950.47	4209.01	3077.28	3978.56	3191.68	2617.75	2450.45	2684.95	3174.45	2377.21	2479.91	1923.95	1525.59	2748.89	2981.56	2341.09	2563.3	2091	2797.99	2531.1	1638.53	2092.04	2647.3	2687.34	1930.21	2866.17	2785.56	1903.14	1902.74	2580.22	2234.1	2168.18	1768.57
FBgn0024285	1228.83	1955.26	5692.29	2247.56	3665.42	7388.32	3079.65	4494.1	907.918	9129.42	7330.01	516.007	5633.02	888.335	1860.32	10472.3	8971.07	1639.28	1074.45	9690.78	3967.99	765.29	2676.32	1410.77	968.477	1366.07	5716.21	2397.42	1943.37	1909.45	1622.88	1599.42	6528.39	5136.87	1073.59	4259.54	2717.37	8362.49	2134.23	5918.33	1916.68	6809.43
FBgn0024289	936.453	727.958	1102.37	693.542	1073.56	1090.57	547.946	8368.18	1209.76	1520.28	932.829	970.056	1041.22	1095.72	829.05	1962.38	932.793	996.011	837.592	870.626	1331.27	1667.11	1133.2	1338.58	1734.11	1417.25	1013.85	1208.88	1246.57	1135.75	4706.52	1059.05	1000.52	1070.48	1234.33	1136.41	918.019	1066.33	1076.39	1019.56	759.922	2653.85
FBgn0024293	4453.57	4296.88	3401.13	3606.45	3767.61	3201.42	3677.33	4230.21	5370.02	3431.38	4644.87	4557.19	6938.32	4117.28	3810.23	3454.75	4300.48	3572.3	3023.72	4260.49	4939.3	3059.38	2912.47	4776.21	5129.17	3644.59	3093	3490.27	3540.24	3779.34	2874.09	3611.22	2975.48	3243.69	5045.29	5067.18	3760.01	1928.55	2456.98	3243.48	2669.46	3376.9
FBgn0024315	985.807	1375.63	931.301	736.026	1561.19	629.549	198.038	846.603	1010.91	1262.07	1189.38	852.782	1308.03	1149.41	802.847	1400.45	1163.9	826.41	580.432	1304.4	850.05	927.101	480.045	838.586	900.402	793.819	557.174	896.928	842.457	686.022	404.892	860.679	1473.14	502.578	695.904	604.839	575.472	794.147	569.692	618.869	961.528	656.472
FBgn0024326	504.854	204.87	250.325	928.353	292.913	630.739	2000.67	422.969	463.963	143.029	555.831	386.146	9.91081	549.577	998.751	195.496	298.353	843.34	1108.78	154.353	608.296	292.207	375.577	185.893	230.16	193.71	1053.29	261.189	440.211	1100.36	356.309	568.351	120.845	578.012	208.301	148.452	1030.07	266.038	314.686	383.461	925.087	248.951
FBgn0024352	5241.57	5677.82	5442.01	4586.46	4922.59	4268.03	5428.43	5274.8	5363.62	4646.3	6219.15	2371.65	8595.87	4655.62	4845.34	4555.74	5080.04	4052.24	4707.1	5009.43	6347.94	2557.36	5509.79	8793.72	7342.64	5044.16	4804.7	6171.78	5723.46	5291.31	3989.71	6093.33	4506.67	5399.18	6800.4	7770.49	4977.64	2279.08	4914.95	6615.17	5081.37	5260.21
FBgn0024432	2667.66	351.655	1829.73	1863.78	1097.29	1173.58	2793.39	1748.73	2905.41	1456.09	816.131	530.476	1092.16	2125.19	2080.49	875.381	1809.8	1548.02	3125.93	861.805	2906.24	2572.74	934.895	656.294	1510.17	1028.95	2133	1029.95	2393.67	1662.02	859.152	2619.95	440.359	1337.49	585.968	2378.11	2119.31	1881.78	1452.48	1877.03	2407.91	1977.25
FBgn0024509	3798.32	3563.55	6888.7	2347.22	2895.79	5073.76	2371.92	1036.29	4315.58	2494.86	6916.85	2827.84	11235.3	3874.62	3235.18	2181.64	8266.01	2655.9	2621.28	1527.18	3970.14	3159.65	4824.84	8946.07	6525.59	2955.26	3276.99	6791.22	5058.58	3321.87	2581.17	4504.09	2870.16	4447.59	8781.18	7244.64	3203.99	2680.83	6378.08	5063.13	3138.92	1841.9
FBgn0024542	551.434	209.858	557.134	526.728	409.749	593.317	492.707	471.144	226.88	431.311	458.851	614.542	462.204	547.808	406.431	740.107	243.869	466.631	427.926	597.606	114.275	396.306	586.937	707.69	511.566	299.464	304.464	390.114	560.203	660.237	769.691	562.769	141.053	582.274	437.101	427.037	881.679	337.272	475.286	489.079	877.621	1039.1
FBgn0024556	27999.5	38888.6	25526.9	18570.6	28068.7	19348.3	14971.7	28000	28337.3	24724.7	19949.8	22800.4	32004	23948.3	19754.4	18782.7	26312.8	16881.2	14302.9	23170.4	27710.3	25539.4	17566.1	31828.2	26499	28342.4	18054.1	22788.5	19846.6	14585.1	19536.7	23152	33435.2	18619.1	27288	31798.8	15482.8	29531.1	21762.2	23412.7	16650.9	20740.7
FBgn0024733	15326.2	6172.49	13108.4	10933.3	5263.19	10431.1	12433.4	5882.59	17730	5025.97	11040.7	17790.9	12842	16558.3	11684.1	4801.31	8827.86	13375.7	10806.2	12318.9	17176.7	6271.09	7736.99	10563	18725.3	6853.83	8427.79	8305.87	12390.1	11027.4	6403.85	10451.3	4654.2	10250.8	10931	14651.9	8673.78	3975.06	8362.86	11628.5	8011.3	3827.73
FBgn0024734	1654.68	4904.32	4292.81	1464.98	3912.92	2651.91	1076.34	3859.97	1966.41	3800.33	2580.97	1321.52	3640.63	1369.44	1577.93	3097.74	2917.74	1250.54	961.074	3754.49	1512.66	4407.42	2995.08	4938.73	2488.94	3625.55	1434.65	3173.51	2025.22	1528.71	3226.37	1917.81	4195.36	2658.33	3103.73	3314.73	1692.4	3270.2	2732.78	2839.66	1337.64	3145.26
FBgn0024754	29502.6	24159.9	23616.3	19868.7	19994.2	18725.6	16819.6	21062.8	33815.9	21202.4	23164.7	31093.5	37079.2	30561.8	24159.5	16107.6	27761.8	22110.4	19305.9	18711.6	28035.6	19405.9	18056.7	23947.4	27995.9	22671.1	19332.2	22801.4	20650.4	16750.1	17557.3	24222	23652.9	20308	26220.4	26443.1	20428.6	19369.7	20241.2	24361.8	16966.4	18766.2
FBgn0024804	1729.97	875.844	1386.64	1389.19	921.83	1178.14	1132.12	3.24712	2111.68	949.819	874.981	2278.55	1652.88	2456.83	1972.94	720.582	1165.44	1504.9	1842.86	1066.83	2622.69	601.307	801.739	968.465	2646.4	1179.8	1847.8	939.262	1563	1095.74	1088.08	1371.25	722.396	952.19	968.675	1536.89	1174.17	839.853	954.336	1125.39	1129.16	785.943
FBgn0024811	652.447	1769.23	869.721	611.822	853.744	793.986	1247.25	1588.74	782.578	1468.13	1331.97	1009.74	1575.64	386.698	622.629	732.039	1002.08	613.733	649.946	1143.86	1414.83	907.618	817.065	1197.05	1285.73	929.627	740.418	1255.93	1044.49	792.19	750.018	762.668	1538.39	576.917	1198.75	951.086	551.685	1393.04	1114.45	770.042	828.45	788.389
FBgn0024814	29755.9	34707.5	29057.7	21991	34962.6	19555.9	19459.6	30051.1	33452.2	32116.6	33266.2	26996.8	48997.9	29747.4	21436.9	26090	29791.2	20748.1	20209.5	30193.8	28689.4	32021.1	23744	39161.7	29698.5	33860.5	20908.6	29836.4	23323.3	19917.2	27241	25432.7	42555.4	19857.6	35066	32366.2	20423.2	36873.7	25668.6	25325	21880.8	27952.9
FBgn0024833	1221.85	893.991	1009.62	782.048	932.187	1119.68	963.903	998.121	948.7	1208.49	988.277	1151.66	847.115	789.519	400.909	1333.86	637.299	1243.63	1172.83	1281.74	339.78	1597.65	748.796	544.671	702.347	1375.25	628.884	967.53	767.571	911.534	1094.7	1251.42	1488.05	1218.21	824.128	719.283	944.928	1534.38	808.984	762.838	707.406	1291.24
FBgn0024841	14775.5	8259.74	4248.83	8957.08	1738.78	2423.21	7180.76	774.175	11659.7	7057.58	3413.68	2780.42	4720.45	8344.64	7735.05	1932.92	3208.82	2064.76	4504.83	1066	6971.18	4975.46	1707.32	5272.43	5490.25	3120.67	4190.68	4781.48	3203.17	2820.7	4279.63	5432.59	3791.5	1559.22	6763.11	3943.29	3572.47	4458.52	4777.49	2592.71	3093.97	2164.37
FBgn0024846	474.733	1311.67	978.82	347.625	774.84	377.468	328.589	75.0779	124.708	891.76	275.806	845.906	201.549	185.847	243.366	497.126	326.305	86.0749	1036.97	410.665	247.466	349.007	154.218	688.56	644.965	475.16	328.236	204.376	140.262	125.126	787.29	388.452	700.174	257.98	436.254	517.807	544.523	522.395	366.462	229.43	295.847	437.519
FBgn0024920	4070.55	1219.7	4084.08	4029.77	1089.29	3243.79	3610.49	1228.46	5406.66	795.878	3116.87	4364.14	3989.63	5106.83	4880.94	1198.11	3532.15	5084.76	4450.22	932.611	3922.53	1615.61	2810.36	2997.79	4311.76	1499.47	3164.84	2624.2	3777.73	3446.3	1619.07	4027.55	851.654	3181.99	4601.9	3755.98	3588.88	972.685	3858.54	3506.87	4212.37	1368.89
FBgn0024941	746.212	3104.05	3557.29	753.056	3015.63	3939.86	511.63	2438.14	609.773	1783.59	10067.6	847.095	5996.39	851.22	675.042	2123.32	8733.63	742.403	1400.98	3181.46	969.389	2693.55	2146.04	2105.45	1352.82	2735.92	1427.19	1886.92	869.494	1129.62	2451.07	885.723	2454.42	3790.48	2309.3	4635.53	672.37	3369.12	1913.31	4199.16	965.496	2905.36
FBgn0024944	209.551	632.024	1472.29	423.98	788.424	839.675	472.674	1312.48	335.738	565.113	616.523	456.521	864.076	575.948	583.543	582.911	1035.53	650.793	665.252	804.827	407.069	583.26	1056.82	1635.35	742.083	469.189	740.354	983.312	572.099	475.053	631.108	934.184	585.878	1376.03	1394.29	1899.32	768.981	743.358	690.17	1761.25	700.922	725.224
FBgn0024945	857.519	1669.41	1402.85	1154	1703.97	1277.65	984.571	1511.47	715.397	1926.87	1112.38	1707.11	670.468	1012.79	958.031	1380.88	980.402	1327.91	1094.76	1468.99	1856.22	1111.75	1719.37	839.368	1145.81	1732.7	1192.89	1129.14	1283.99	1264.06	2042	1564.32	1812.98	1585.62	1485.61	1877.29	1486.07	2349.99	1373.9	1121.47	1380.88	1949.72
FBgn0024947	4451.67	3895.56	3717.11	3939.98	4222.55	2940.64	4329.49	5912.52	4979.31	4077.97	4081.77	5479.84	4381.14	4621.86	4300.11	2885.9	2881.02	4090.96	3733.53	3947.78	4884.11	5049.82	4175.45	4189.81	4970.48	4103.33	3947.05	3448.89	3530.75	3882.76	3330.76	4607.74	5050.47	3362.96	3947.26	4917.7	3688.33	4022.74	3343.59	4251.44	4504.86	3567.03
FBgn0024957	9441.48	9733.71	14311.6	6873.3	8652.32	10597.2	7211.6	9430.59	8599.48	7907.67	5343.41	7401.64	13591.1	7187.93	7132.15	6913.38	5023.03	6426.89	6899.44	8776.78	8176.01	9624.16	8708.81	16131	11267.6	6777.23	6518.19	11350	5900.73	6271.69	6946.87	7905.24	7610.97	9380.42	15552	13779.6	4779.83	7265.35	6480.53	11987.9	6713.08	7726.8
FBgn0024958	348.563	444.48	514.722	574.789	467.723	577.089	523.215	512.64	433.034	330.278	279.556	471.392	217.476	560.055	427.88	417.912	434.705	601.808	543.373	425.652	178.402	298.274	372.562	187.723	396.797	216.747	695.454	215.005	515.761	588.775	436.543	302.762	292.735	645.999	205.909	495.577	609.808	305.454	422.519	633.89	425.245	220.863
FBgn0024963	1717.42	879.756	1057.48	930.512	1138.62	716.637	1116.97	1116.47	1094.87	995.894	1186.4	1060.95	998.396	1629.33	1373.82	970.144	840.857	828.893	1225.63	1016.35	1140.52	840.279	561.298	794.769	1205.45	1162.8	942.865	1188.51	750.323	629.595	841.444	847.104	791.448	784.537	1061.02	1400.68	730.624	830.572	868.894	1345.99	1102.94	608.999
FBgn0024992	1614.46	1945.15	744.945	1355.13	2440.39	1417.64	943.053	650.624	1171.3	1484.86	668.904	1489	2338.63	2153.17	2106.51	1247.09	1896.24	1440.39	966.41	1449.23	1111.41	1967.99	710.739	946.527	1901.1	1141.87	2519.23	1077.57	972.594	1872.98	1013.17	2197.04	1111.21	2148.44	1172.78	1626.69	858.188	1752.74	1139.97	1262.46	2305.82	649.95
FBgn0024995	484.602	1055.85	341.822	527.825	981.202	695.028	856.489	1082.84	480.045	778.814	704.179	379.044	686.824	778.973	549.801	554.063	806.759	660.51	636.018	1070	422.48	1017.67	808.394	689.686	952.147	807.399	593.677	529.434	517.491	1214.4	444.199	831.554	783.585	591.911	757.339	569.659	565.562	649.803	823.201	713.381	637.319	507.426
FBgn0024997	772.76	1224.1	899.494	662.128	1146.69	802.352	616.686	1496.21	909.669	1244.86	1283.43	1062.84	2024.9	1159.27	1003.13	970.77	1450.46	1105.09	1009.78	1411.96	1015.26	1125.33	1185.42	1488.76	1095.28	1406.62	821.383	1473.42	944.264	953.733	1081.67	455.055	1656.3	970.724	1583.99	1446.77	736.525	1430.82	1090.23	977.412	656.417	1392.76
FBgn0025111	16336	11654.3	11169.3	8231.05	9550.88	14262.4	4874.68	7874.86	15421.9	10614.6	6726.66	8271.35	20606.5	12893.6	7561.41	7954.32	15450.9	6885.31	5646.23	9059.86	11890	9421.3	16206.9	22111.6	19697	11326.9	6418.89	21811.3	14307.3	6884.54	8759.85	15806.7	10464.2	16429.4	17380.9	25672.9	9115.85	9568.06	21813	14380.3	7364.18	7867.37
FBgn0025115	50.9951	68.5084	25.9427	75.2168	68.9	34.6008	180.337	142.286	86.6963	272.98	9.03375	39.0776	0.916912	29.7516	42.2799	82.6353	3.97806	44.6101	45.5194	74.9925	36.5182	136.735	21.5904	0.00543516	27.7666	240.334	33.8571	8.75032	27.9203	14.8321	238.289	29.2351	50.5014	14.8439	1.13505	0.0404179	83.4324	358.707	0.22503	0.0877769	79.2248	87.4807
FBgn0025334	96.1828	10.0013	688.894	239.789	798.122	618.024	499.866	600.814	82.601	235.801	653.664	754.576	266.902	191.849	99.9643	418.49	938.059	556.723	681.19	913.093	0.0326002	232.714	453.652	254.724	213.303	655.295	395.592	184.427	692.683	482.513	881.413	35.3986	462.663	263.669	424.558	654.465	434.552	305.075	403.343	407.837	155.355	1014.05
FBgn0025336	25788.1	29825.4	21156	17290	21480.8	16465	13515.2	20710.4	27452.8	23248.9	27883.9	22762.9	45700.5	24155.1	20218.3	17927.1	32867.2	16040.9	18070.9	26048.9	27370.7	20102.8	18583.3	33658.1	27753.9	25407.5	17981.7	22961.1	18613.9	13839.5	19507.1	22420.9	26264	17148.3	28817.5	26885.1	13936.8	25214	22153	20009.7	18473.4	19965.6
FBgn0025352	19922.7	38807.9	15965.3	14980.8	30648.8	13727.5	12279.6	31114.1	19585.4	48474.8	15841.4	23401.3	24774.4	21204.4	18345.9	34387.4	21457.3	15777.5	16537.5	48978.6	22065.5	32149.6	17258.5	29041.5	22695.5	30928.3	15251.7	23140.6	15678.5	13693.5	22402.8	24082.7	70516.5	17035.2	22249.2	27242.4	16787.9	55207	19252.7	20047.7	21884.3	36612.2
FBgn0025381	1012.25	1754.67	1127.82	738.748	1651.34	755.889	388.582	1516.43	982.789	1969.05	1165.45	466.088	1935.41	1230.34	782.988	1731.14	1405.4	673.669	971.98	1783.14	1047.41	1543.18	948.727	1889.26	1354.08	1390.85	814.896	1180.88	982.725	785.677	1027.81	988.556	2337.01	749.228	1273.14	1447.88	760.321	2446.29	1049.23	1060.32	866.905	1725.54
FBgn0025382	2467.59	0.0718214	858.959	2313.06	394.332	795.808	1387.62	726.6	2082.17	35.3005	780.629	2580.84	0.916912	1868.05	1185.06	65.2474	233.882	225.75	546.869	4327.47	5328.18	213.716	701.75	352.049	2780.42	410.035	2038.87	736.889	1104.27	343.351	165.956	3808.37	0.0360847	1552.56	539.6	2189.46	2195.38	96.6251	289.347	996.857	2381.93	375.049
FBgn0025456	31.151	992.843	173.981	99.4486	1726.23	46.0154	66.3501	1442.28	78.9154	1115.2	59.3002	0.135895	0.916912	121.867	50.359	1582.17	67.8063	28.6159	0.0894769	525.01	0.0326002	117.6	173.117	0.00543516	0.0127701	810.906	0.0351163	276.359	194.003	116.706	852.74	43.4697	2489.18	105.506	106.215	35.2428	67.9458	501.062	43.0281	117.896	0.131201	1492.71
FBgn0025463	6267.65	588.805	4848.21	5008.88	907.389	4038.99	5623.17	1975.54	9100.26	667.431	3186.96	8261.87	4523.62	8788.55	6946.74	1199.1	3954.53	7562.49	6401.16	395.443	7123.95	856.679	5074.67	6742.6	8937.8	896.205	5591.16	5261.52	7046.51	6528.77	1897.53	5670.7	755.517	6901.26	8414.85	9521.46	5117.44	648.787	6603.16	7152.68	5544.67	1157.16
FBgn0025578	36.3407	0.0718214	20.2323	49.9648	0.264862	87.5267	11.4322	0.284181	0.00408063	0.576677	20.3258	0.135895	0.916912	55.6503	0.0357012	0.151097	16.8438	17.8567	12.6117	0.0043587	0.0326002	0.00128607	23.2273	36.2311	0.0127701	0.0444099	44.9567	31.338	0.13503	74.0055	10.4044	55.6172	0.0360847	54.7637	26.8685	0.0404179	48.346	0.0095634	14.4682	58.8437	0.131201	0.294849
FBgn0025582	602.095	2388.1	2428.49	1265.83	988.199	777.362	503.515	1121.72	384.719	1080.3	596.639	200.351	135.906	415.896	1269.41	763.633	71.5151	355.475	512.62	1031.6	181.938	332.455	105.21	175.52	66.4749	455.039	454.882	189.098	149.349	296.359	149.357	200.463	3184.29	124.008	0.778794	283.578	379.832	1025.72	88.5965	134.624	321.379	1018.68
FBgn0025592	0.00154979	0.0718214	22.1486	74.9866	280.071	152.464	529.029	22.5851	127.997	8.27635	110.193	39.2658	0.916912	58.0784	74.7646	459.558	12.1047	292.058	245.553	320.201	26.9948	226.459	431.646	0.00543516	0.0127701	0.0444099	184.078	71.6526	197.407	328.507	961.19	369.136	0.0360847	169.742	0.0128676	18.1292	499.954	0.0095634	139.322	84.8692	497.221	610.33
FBgn0025628	5978.73	8617.38	9386.42	5308.79	9941.88	8875.82	6520.57	10777	8305.17	9230.67	8362.69	6976.05	10839.1	6106.68	6336.35	11287.9	9554.46	6399.5	5905.52	11400.8	6891.07	12227.5	9672.86	12119	8576.88	8313.71	5997.33	12195.2	7234.02	7042.23	8886.93	5679.36	13935.4	9311.74	14685.8	9667.72	6208.23	8590.15	9257.86	8606.11	6834.02	8911.74
FBgn0025629	891.427	1047.57	1225.32	945.223	1107.24	1203.05	953.583	1427.96	972.933	980.862	770.364	1652.02	877.072	902.816	1055.56	1132.71	804.164	1177.87	1109.4	1172.12	755.546	1244.76	994.243	1532.36	1167.89	1316.2	797.058	1152.23	1302.93	1207.38	1035.26	986.586	1073.47	1182.15	1249.93	1412.52	953.796	1088.43	1086.55	1354.92	1440.53	1272.6
FBgn0025637	25277.4	4861.37	14788.6	14595	661.659	16054.9	644.205	346.511	21974.8	3538.75	351.553	8872.42	24881.6	22938.7	15733.9	638.954	19503.6	14483.6	679.961	1389.14	17554.7	7893.41	9134.57	23856.6	24061.7	5423.64	15524.4	16984.4	14374.2	606.387	5960	15842.3	483.616	7594.9	21913.1	22928.5	11834.8	1631.13	18004.9	7460.89	4728.1	625.722
FBgn0025639	9061.93	3937.05	3755.29	5976.15	2715.97	3420	5050.82	3118.03	10899.4	6068.85	3036.57	2094.47	5135.95	3239.15	7031.11	4647.09	3902	2303.11	6025.41	4932.69	14324.6	5034.27	2640.77	3954.96	7305.58	6122.22	9272.45	3013.79	5396.56	4504.16	4510.8	12773.4	5518.23	3419.35	3909.06	4529.43	9052.5	5540.69	3090.62	3785.79	9705.22	4341.76
FBgn0025678	10348.5	4426.6	4011.57	7380.69	3805.69	3769.16	9389.92	3421.99	10712.1	4794.87	4989.48	7905.37	4376.59	7611.66	8238.71	4075.32	4037.65	5467.16	7258.22	3042.32	11428.1	6237.13	4267.67	5971.37	8397.36	5498.74	8327.09	5727.6	6574.56	5922.92	5799.17	9651.12	7050.64	4424.34	6499.12	6254.12	7059.08	3675.27	4745.24	4394.32	8702.22	4381.83
FBgn0025682	1438.55	2063.17	1582.04	1379.05	1539.13	1349.23	2032.71	777.891	1654.36	1565.94	1361.24	2096.25	2111.23	1362.41	1331.87	1345.05	1829.89	1529.77	1964.79	1725	1397.65	1787.13	1450.22	1820.85	2119.65	1767.71	2812.51	1626.66	1661.56	1604.02	1751.16	1906.41	1768.78	1288.87	1907.45	1738.44	1691.65	1296.84	1666.89	1500.59	1218.2	1269.04
FBgn0025687	3829.17	1776.23	2328.27	3368.04	2395.49	2112.78	4083.79	2602.13	3853.81	2093.77	3244.12	5434.73	1837.28	3745.53	3970.08	2650.7	2886.78	4310.38	4056.62	3822.48	3451.07	2791.93	2422.25	2134.4	2839.68	2293.4	3211.81	2699.56	3592.88	2990.66	2461.67	2592.32	2271.72	2291.9	2500.94	2473.2	2682.39	3647.16	2463.97	2834.15	4530.79	3385.12
FBgn0025700	149.249	1129.28	84.7254	255.484	515.821	694.884	472.166	904.723	232.221	840.168	122.242	259.445	124.449	364.432	177.604	384.332	391.093	259.268	519.012	450.24	54.221	690.056	184.645	173.124	102.662	453.239	137.883	426.75	299.869	240.991	288.646	643.505	1475.39	214.111	101.677	250.661	268.85	407.985	514.503	137.182	152.423	397.509
FBgn0025716	945.308	1985.44	1713.78	805.134	1650.04	1788.13	474.073	1824.08	1004.4	1861.11	982.755	444.687	3844.07	1373.37	1010.44	1435.46	2546.75	584.554	991.384	1454.24	855.802	1610.35	1147.48	2243.61	1506.21	3248.03	812.498	1899.79	851.626	755.589	720.629	891.636	2651.21	1256.2	2193.93	2251.94	582.476	1990.48	603.725	1616.68	576.104	1680.13
FBgn0025724	1024.05	2573.64	2943.71	1171.35	2114.91	2436.39	873.016	431.045	2313.17	1937.89	4459.02	1845.08	3141.16	1466.68	1202.98	1626.94	2822.01	928.206	1180.73	1991.3	3149.95	1529.1	1825.03	3462.01	3096.12	2119.95	1514.29	2735.08	1833	1011.78	1670.77	5079.44	3686.76	1933.69	2658.8	2308.45	1778.02	2360.11	2506.29	2239.02	1368.51	1392.18
FBgn0025725	1476.55	698.159	3306.31	1722.84	994.986	3554.02	718.502	1263.7	917.759	1040.49	2372.98	475.132	2375.94	1690.74	587.43	743.017	2220.45	869.945	621.965	866.225	855.013	3569.86	2587.68	3189.68	1937.93	1768.99	1335.8	2973.32	1788.74	1658.11	1127.94	2010.46	1103.62	2849.14	3471.27	2765.25	2099.05	1105.88	2483.9	2946.44	1062.92	872.65
FBgn0025741	11974.7	2320.66	18928.9	8828.18	2031.9	16118.3	7765.74	2502.74	10479.2	3131.14	9990.74	9577.68	13306.3	11015.5	7252.42	2340.73	10637.7	7814.87	7206.86	4360.45	7555.89	4960.89	14154.2	18518.4	18709.2	3866.53	6241.56	15888.5	14562.3	12780.6	4641.43	10218.3	2106.93	13949.5	24618.1	21214.4	8319.95	3576.26	20920	17117.1	7966.33	3171.61
FBgn0025742	1841.24	885.198	851.867	2512.11	381.731	1299.8	1964.65	4591.14	3405.85	633.143	1916.91	3534.51	1422.51	2488.4	2970.86	731.894	1431.26	2917.09	3223.82	701.786	4445.4	1279.48	943.721	1231.38	3141.18	685.663	3068.11	1082.89	1762.08	2660.78	757.106	2608.91	847.887	922.327	857.406	999.466	2341.87	479.748	1594.2	622.328	3463.3	877.781
FBgn0025777	4886.62	1072.23	1308.64	1323.23	955.85	1053.95	1623.9	766.496	2843.3	1850.18	997.607	1451.13	2708.88	1696.82	600.298	1442.9	1698.05	1124.29	830.501	1592.89	2001.63	2355.99	2846.61	3788.39	1354.37	2351.38	1591.97	2428.98	1000.76	705.58	2068.41	2388.84	1781.5	1170.92	1910.49	1537.07	1954.8	1659.41	1590.13	1276.05	745.997	1216.69
FBgn0025802	32809.3	5729.63	28560.8	24118.1	5425.67	19895.4	17043.2	4547.35	32889.7	4446.14	23211.1	22173.9	42574.8	23150.4	18556.3	4260.46	32785.5	17677.3	11369.7	4970.2	36857.7	15757.9	18358.9	29600.5	33745.3	12493.3	26122.3	24490.9	25099.6	19957.1	10517.8	26337.4	6275.56	18454.2	23957.6	31741.3	19212.8	4114.35	20779.1	25987.3	17043.6	4276.61
FBgn0025809	1355.7	2548.04	1948.94	1416.96	2332.25	1907.31	1792.15	2416.4	1417.79	2523.34	834.652	1426.7	853.478	1409.53	852.41	1605.31	917.898	1382.36	1547.14	2396.97	1671.94	1693.47	1413.63	1155.97	1385.48	1933.74	1732.01	1230.85	1382.41	1503.7	1377.69	1057.3	1792.13	1691.64	1139.2	2464.99	1277.5	2081.8	1239.45	1925.97	1971.24	1069.33
FBgn0025814	3124.45	5847.34	3391.15	2673.24	5616.02	2695.81	2800.87	5687.42	3435.75	3587.16	6066.7	3721.85	8030.06	3722.02	3125.72	3363.52	6621.21	3529.8	2492.76	4933.64	4846.97	3033.18	4185.09	4632.12	4305.19	3188.49	4340.09	3803.59	3782.34	3590.97	3267.55	2523.43	3953.07	2031.68	3768.93	3138.73	2028.72	4242.54	3702.9	2404.81	2766.91	2942.43
FBgn0025839	3241.46	9998.53	7870.28	4221.69	8789.27	6829.92	6151.47	8291.72	4049.5	9878.69	8505.95	3381.96	10627.3	2955.51	4982.61	8007.09	8855.81	3650.95	5759.18	8034.18	3598.94	9069.34	5956.79	9024.39	5018.57	8169.93	2220.34	6490.5	3822.17	3791.92	6304.06	4407.72	8875.21	4063.37	6056.87	5812.66	3727.42	6753.46	4656.55	4527.63	7097.53	5607.26
FBgn0025865	11667.4	27432.3	14410.4	9768	19103.5	14058.5	11625.2	29845.7	10750.5	14665	21106.9	9063.15	19107.3	10415.5	8160.36	14781.6	12716.9	9008.63	7147.98	10402.2	7721.06	18176.7	13275.8	16568.8	9535.12	12651.7	6256.58	13162.9	10558.2	15145.1	11898.7	8457.54	26117.6	14624.7	14106.2	13657.8	8750.29	18297.3	11514.8	11943.6	10184.6	21277.3
FBgn0025866	236.659	408.796	559.368	256.401	361.643	418.186	98.2543	130.473	266.452	683.151	212.969	270.049	434.033	512.02	113.924	426.136	379.061	312.454	195.957	388.339	184.354	667.778	558.176	1070.15	603.643	599.839	110.738	769.327	508.097	417.825	578.37	205.601	610.504	199.803	1137.14	341.05	273.026	355.881	660.947	330.399	102.595	254.524
FBgn0025878	5.44711	549.528	392.635	70.7318	483.985	242.258	71.9789	635.138	27.8147	519.628	209.269	71.5352	234.114	19.2238	37.1622	513.355	339.681	98.1053	87.9474	572.369	54.9368	287.262	456.426	298.394	31.2928	98.1987	73.24	282.536	133.013	149.811	157.883	121.994	472.997	390.022	289.233	299.086	88.9467	223.062	433.715	199.235	143.209	504.751
FBgn0025885	16000.6	12518.6	10771	12927.3	10275.7	8153.74	9618.31	6030.6	17468	10988.3	9462.48	15231.1	13133.7	14299.9	11428.4	8541.48	11766.1	6553.42	6254	11102.9	18311.1	12095.9	8787.94	12956.1	16915.4	11985.7	18624.2	9374.87	13066.8	10350.9	8545.76	17292.7	12367.6	8877.26	11685.6	14496.6	10446.6	11143.8	9830.49	11760	14345.1	8112.92
FBgn0026059	1096.72	73.2631	217.384	1784.59	2168.65	1688.78	4903.37	189.32	61.3166	810.944	74.0182	4345.21	29.5505	309.257	877.855	5998.98	0.0238081	2440.05	1417.48	8386.97	1075.34	1221.05	4011.99	78.8127	350.316	250.381	29.778	161.791	2925.7	3704.62	5896.07	88.5879	54.6516	4170.67	25.7273	0.0404179	4112.71	448.336	757.808	25.9299	5033.14	4798.5
FBgn0026061	12114.6	5767.4	9487.11	8448.14	4885.28	6532.43	7503.92	4805.01	9958.4	4719.89	10018.9	10962.1	14336.1	10944.3	8518.08	3983	11637.1	8959.76	7135.31	4543.77	9838.31	8498.45	9297.93	14268.9	11968.2	10936.6	8805.52	12095.6	9715.65	8373.76	7433.86	9937.91	4275.84	7766.44	11774.9	13182.5	7706.13	4520.93	9658.38	10372.9	8422.45	4398.66
FBgn0026077	4436.45	13493.2	9629.83	3474.37	10959.8	7583.63	3074.78	9765.69	5251.65	11729.1	8378.27	4218.77	14005.2	3684.25	4149.78	9132.1	10317.5	3189.81	4438.25	9354.54	5123.05	13600.4	8528.36	13897.2	8079.38	11044.9	3695.02	10744.5	5942.22	5071.07	9040.78	5000.36	15317.5	7471.67	12929	12364.6	3900.06	12231.1	8466.01	8762.78	4383.61	10045.9
FBgn0026084	26530.6	34555	20523.7	17959.5	25841.5	13727.4	17664.9	15743.9	19289	17011.4	8310.99	19084.6	12992.8	18014.5	13359.1	13898.9	11986.6	11692.6	5486.7	16235	16938.3	20416.3	11452.9	19716.2	19249.3	19680	10644.2	14627.4	13441	10112.4	14369.6	14245.3	23887.3	11021	19487.9	20903.6	9536.37	20947.9	13803.9	15143.6	12656.3	16910.7
FBgn0026141	6209.27	44267.1	6660.26	4769.14	37508.6	5107.96	4404.39	10438.5	6161.99	34054.5	5399.3	5997.63	6713.76	5926.42	4861.67	29194.8	6085.63	5128.42	4554.88	34890.6	7983.02	8275.94	5469.02	8351.02	7708.4	7921.43	5461.27	6211.12	6456.79	5094.17	7402.81	5593.05	48801.5	5931.91	8769.58	9582.25	5133.07	39948.1	6123.46	7300.53	5191.9	31876.7
FBgn0026150	2369.83	1508.74	1222.95	795.07	1129.37	350.384	543.544	1676.77	1017.71	2273.95	396.619	320.612	711.674	1003.72	386.45	657.82	1565.78	146.476	402.937	687.074	1106.36	3200.86	606.069	720.62	311.941	883.024	740.871	725.795	986.977	318.816	1130.46	742.245	3083.15	786.57	479.649	1210.43	318.816	713.594	445.695	632.618	84.9938	601.279
FBgn0026189	26.0238	62.8736	610.177	53.0617	55.6325	1139.78	214.522	136.24	0.00408063	8.57119	767.98	0.135895	926.219	139.119	39.5496	44.1437	563.398	164.569	136.621	0.0043587	27.7185	840.357	576.201	431.515	181.015	122.942	114.365	985.995	166.835	418.397	31.7002	71.2869	766.888	830.026	512.955	894.055	185.675	1.55341	351.551	1117.49	31.714	25.009
FBgn0026196	3230.29	1272.3	1892.93	1594.49	1349.75	1334.93	674.773	396.363	3054.2	1109.53	975.18	693.26	2545.55	2686.72	2113.81	1096.62	1736.42	1501.62	859.017	1493.81	2823.02	983.111	898.212	2282.75	1863.18	1039.64	1879.87	1493.29	1090.55	1142.66	1052.12	2198.71	1377.64	996.697	1509.99	1873.75	933.178	1095.51	1036.2	1189.35	1304.79	890.871
FBgn0026250	757.873	1504.57	927.2	1532	1539.88	761.611	1602.77	2033.81	3086.04	1249.26	1470.03	1346.01	559.359	1354.16	2389.21	1655.01	1712.33	1661.17	2433.3	1912.19	1071.7	1224.77	1159.36	716.713	1847.51	1125.8	1075	1030.39	1841.1	1967.28	1451.3	1650.74	1305.05	1234.72	834.083	1118.01	1786.97	1248.25	1290.21	1183.73	1882.26	1822.37
FBgn0026268	0.00154979	11176.3	123.473	28.2691	8571.03	16.7356	5.19911	6359.98	16.2549	4.16078	5.92169	3.35233	7.41097	17.0976	1.05514	0.773248	0.0238081	6.03549	15.4991	0.0043587	1.67649	1517.81	11.5959	0.00543516	0.0127701	1373.11	75.6873	0.240982	3.68145	10.4124	1279.47	100.512	21.8657	182.433	0.0128676	95.9021	30.2634	11.7228	8.60011	53.6709	36.9466	31.411
FBgn0026314	1806.91	2870.98	2014.31	1686.66	2245.5	1557.24	1211.71	1893.28	1523.54	2136.58	1720.66	2317.44	2513.27	2672.44	1815.58	1486.62	2132.71	1676.11	1801.2	1918.84	1493.89	1637.72	1324	2493.54	1541.75	1786.15	1495.48	1363.35	1285.31	1141.05	1333.01	1414.62	2420.44	974.882	1916.61	2424.42	1063.05	2255.96	1387.57	1777.14	1410.37	1503.07
FBgn0026316	2723.51	372.664	4394.54	1878.65	478.966	3347.94	1186.62	808.228	2130.01	969.152	3247.53	624.442	4398.22	3283.13	567.714	857.402	4003.98	1634.37	1122.88	1205.98	2762.59	2978.43	4632.83	7305.69	4884.59	2166.8	2176.77	5801.56	3813.86	2974.3	1844.55	3015.99	429.074	3572.57	6599.38	6314.24	2276.04	1018.74	5509.83	4526.57	482.641	862.197
FBgn0026323	5595.92	2359.98	5876.64	4768.55	2098.73	4779.76	4677.38	2760.77	5648.04	2740.92	2994.6	6108.18	5329.59	7317.39	6626.73	1329.66	2702.22	4395.46	4392.95	3028.97	9474.17	2247.37	2013.14	5633.91	6626.74	1970.13	4757.73	5223.23	4563.56	3502	1691.16	6727.84	2120.18	3025.43	5555.74	8292.16	3213.4	2289.54	4951.89	4082.52	5376.97	2302.37
FBgn0026372	1494.82	1573.94	1797.36	1412.37	2628.86	1757.96	1317.17	3029.5	1121.06	2032.4	2394.76	1746.5	1650.11	1430.43	1260.93	1878.38	2109.14	1483.55	1009.44	1654.35	990.435	1780.89	1609.78	1772.61	1134.7	1675.19	1101.01	1806.72	1448.94	1097.8	1617.7	1167.04	1485.72	1558.43	1791.28	1713.57	1131.14	2048.69	1502.84	1548.4	1083.91	2088.76
FBgn0026373	1490.21	923.642	1301.75	1849.84	1318.13	1011.51	2133.73	2381.04	1204.91	1801.94	1137.2	1550.93	935.98	1379.82	1529.74	1735.88	1546.05	1483.39	1931.87	2094.46	828.795	1912.78	1383.63	1041.93	995.27	2424.15	1653.05	1474.44	1522.85	1426.58	2784.88	1429.58	1340.15	1331.01	1057.65	1040.35	1632.65	3393.65	1766.5	1442.56	1829.23	2244.28
FBgn0026375	313.192	604.336	708.094	113.865	307.157	706.634	27.4362	720.397	89.7988	1110.65	89.4189	227.169	900.601	272.645	258.238	119.098	564.091	52.0185	146.861	103.334	19.9639	585.845	123.843	393.461	410.89	874.412	131.158	467.888	13.7718	124.471	724.601	259.125	841.872	301.987	543.622	292.888	63.4804	733.288	463.957	384.832	82.8972	96.0833
FBgn0026379	29800.2	8836.16	38084	23852.1	6409.91	25870.6	20631.5	4488.74	28319.3	5506.83	37333.9	27714	56986.1	26599.9	23447.8	4615.84	45979.4	21725	17082.1	5826.54	24974.1	13724.4	24674.3	42546.1	28752.6	13555.9	19133.4	32959.7	21384.1	16975.8	10593.9	25049.6	6494.72	20184.6	36901.2	35437.5	17357.8	4741.23	28150.4	24760.8	25027	3961.86
FBgn0026380	30868.5	8145.84	11667.2	20706.5	6588.9	9078.81	17146.2	6894.32	30317.4	7658.51	14369.9	18629.6	23132.7	16903	20510	6111.27	17406.3	12252.4	16989	5106.2	24970.9	6748.22	10977.9	18333	17577.2	7430.07	15632.1	14495.4	12996.8	10408.8	5533.83	16693.1	8611.33	9745.04	16476	15123.6	12150.7	7740.34	12512.8	11689.4	13946	5901.2
FBgn0026396	101.729	151.219	710.441	133.949	237.953	815.121	411.431	386.973	334.504	90.0838	152.554	363.952	276.754	134.645	432.819	180.346	220.587	80.4587	637.913	371.179	569.654	92.187	107.964	80.9175	781.068	95.6309	171.146	96.5769	651.439	328.932	340.556	457.57	135.279	494.437	0.0128676	271.801	104.704	223.398	360.328	683.271	106.52	136.997
FBgn0026401	0.00154979	130.334	0.0428372	15.0295	60.3351	128.641	0.119317	0.284181	0.00408063	408.268	0.174174	26.4372	0.916912	55.3673	0.0357012	26.0865	258.9	0.00182252	0.0894769	0.0043587	19.3919	844.966	125.116	0.00543516	0.0127701	1883.53	27.1949	260.507	194.89	92.2628	43.1784	32.3402	1050.75	0.1454	518.147	249.422	53.4498	0.0095634	0.22503	240.106	0.131201	141.613
FBgn0026403	210.989	677.94	775.015	405.204	620.411	901.041	554.712	497.998	0.00408063	748.426	544.979	321.976	36.9911	204.559	527.022	672.322	189.3	364.039	772.202	56.252	119.687	519.023	356.811	570.557	38.7491	141.169	282.1	322.812	175.373	155.372	499.649	167.679	483.413	162.708	214.257	171.495	194.38	59.8863	412.022	535.687	266.238	167.538
FBgn0026409	112869	135350	91201.8	69174.2	98280.1	56715.1	27563.1	86490.8	133230	107978	69759.6	85027.4	172634	109635	79873.2	77028.1	118478	74044.8	60099.9	103517	128768	84053.5	60415.2	133500	137918	95760.4	68432	91435	85775.7	58162.1	66421	80643.1	123628	52215.2	134976	114728	53688.7	126133	87951.5	77162.4	60298.5	86106
FBgn0026415	22585.3	26242.5	20048.1	16320.4	20068.7	15198.4	15489.8	21394.6	29260.2	22616.8	14953.1	20173.7	24805.7	20086.6	21049.1	16965.6	19635.9	15448.1	16682.4	21466	30481.8	26287.6	15591.1	27687.2	27403.6	28748.7	21015.9	18764.9	21058.4	16452.2	23173.9	26223.2	33138.5	20686	33997.6	36613.9	18294.4	30194.6	24451.8	25640	23289.2	25140.7
FBgn0026418	23781.7	20605.8	17120.8	17400.8	18935.6	12363.3	15220.3	18908.4	25512.8	16745.2	12317.7	16811.9	20721.2	17513.2	19121	12981.2	15742.2	13601.5	14978.5	15389.8	26104.4	15811.1	12008.2	20506.4	21463.4	17829.1	15917.6	16023.5	14772.4	11714.1	14988.5	20069.5	19478.3	10719.3	18884.3	20328.4	14016.5	17631.8	14763.4	13142.7	16923.5	14300.8
FBgn0026439	44161.2	48451.7	33715.2	29287.6	35223.6	25323.3	27158.6	34270	52786.5	35468.1	44746.6	48823.4	74606.6	42340.2	34288.5	27197.3	52399.6	30891.1	28942	39418.8	43975.5	33351.1	29854	57848.7	48549.1	40426.2	25891.2	41044.7	31713.8	27229.5	30468.3	35451.6	38305.3	26621.5	47601.1	50216.1	24165.9	40421.6	34146.3	32064.1	33101.6	31296
FBgn0026479	17062.2	5433.01	7737.55	12609.6	5530.75	6254.98	9095.35	6856.27	15030.1	5103.33	7967.39	9959.48	8510.15	10155.3	11683.3	4512.82	9698.35	8056.63	8288.13	5508.28	15215.9	5614.7	7613.06	8722.77	10926.3	5484.87	11294.6	8250.43	9016.63	8012.08	4777.57	10895.1	4713.96	6828.53	7828.65	9441.11	8731.55	4718.32	8253.83	8448.55	8647	4416.23
FBgn0026533	2602.1	5601.24	4374.86	2975.55	4591.73	3333.55	3996.42	5722.27	3798.37	7551	4345.76	4889.35	6181.68	3703.61	3350.7	5048.87	4667.73	3909.83	3086.57	4296.28	4270.75	4589.38	4797.26	6013.86	5165.7	6465	3156.48	5619.67	4358.75	4500.12	4527.1	3963.33	6046.07	4079.88	4936.85	5413.99	3709.04	6659.31	4627.08	4771.8	4196.41	4887.93
FBgn0026576	141.569	264.873	1794.14	289.936	139.623	1170.63	176.94	238.984	562.019	257.133	759.076	335.401	1144.71	635.187	189.645	502.437	1011.72	201.396	255.71	117.304	284.099	620.259	211.897	3717.85	2500.91	324.981	396.845	289.621	332.149	531.832	398.442	653.682	253.425	2030.48	2754.5	1259.77	452.503	161.346	309.783	1760.92	217.56	148.236
FBgn0026620	637.132	1590.13	741.671	624.336	1278.24	736.092	585.505	1235.37	471.548	1370.09	1366.38	594.175	2032.54	770.323	655.71	1009.4	1565.93	582.099	536.713	1278.52	571.206	810.699	870.717	1267.6	993.215	1217.62	539.463	955.762	632.304	571.282	905.07	646.461	1403.37	561.64	1125.64	1104.08	454.556	1225.45	952.924	817.586	525.038	1145.9
FBgn0026666	2705.19	5654.63	2240.26	3383.2	6699.69	1929.38	3103.21	6499.48	5043.22	6117.74	1847.69	5958.82	3085.69	5151.02	5780.99	3788.5	3892.46	4438.86	4570.33	6322.9	2880.88	4383.78	2012	2740.75	3972.08	4740.82	3105.56	3010.94	3505.04	3617.11	4253.28	3523.4	4565.04	2338.44	3334.26	3529.52	2449.7	5825.29	2535.62	2692.29	4134.75	3868.15
FBgn0026761	9029.82	10424	6590.53	6519.11	8723.67	5229.9	5135.38	17864.3	9231.87	9752.58	7012.73	6886.52	9647.62	6469.81	6984.24	8298.89	7501.88	5657.03	7032.65	9844.71	9330.82	9041.66	6010.29	8659.91	7918.23	9314.86	6870.37	7319.6	7084.9	5452.67	8317.55	6581.27	9292.38	6266.31	12650.9	10740.6	5379.52	8748.66	9220.13	7789.07	6502.74	7348.44
FBgn0026777	1343.07	2199.31	1831.89	1355.88	1811.26	1752.37	1726.96	1735.69	1436.38	1347.13	1459.29	1636.02	1356.9	1837.78	1416.25	1351.08	1376.79	1628.19	1619.3	1758.73	1103.43	1966.2	1240.49	1494.74	1729.74	1144.37	1094.18	1562.7	1286.36	1243.2	962.111	939.109	1902.93	1380.43	1763.18	1589.24	971.348	1641.65	1272.36	1598.29	1319.14	1227.83
FBgn0026778	0.00154979	0.0718214	21.4765	23.5851	258.76	0.0135293	20.6992	124.59	0.00408063	0.576677	46.0856	0.135895	0.916912	0.0161176	138.566	455.419	0.0238081	0.00182252	30.7466	359.768	15.8916	0.00128607	2.83452	0.00543516	0.0127701	25.2563	0.0351163	0.240982	18.2595	0.661615	28.3327	485.626	0.0360847	0.1454	0.0128676	0.0404179	545.809	0.0095634	0.22503	0.0877769	487.357	0.294849
FBgn0026879	1145.63	4443.61	279.101	750.061	3805.99	246.567	498.218	3595.49	957.642	3104.42	118.881	554.159	102.732	277.944	657.755	2831.9	153.21	269.378	419.304	3370.65	1023.71	193.944	168.668	97.1147	357.868	225.975	600.902	132.216	400.908	235.261	177.402	513.704	2917.9	469.156	207.666	387.627	378.97	4171.94	149.877	359.5	359.655	2697.42
FBgn0027052	0.00154979	0.0718214	0.0428372	0.00451093	29.1059	183.469	109.372	409.653	0.00408063	17.3078	0.174174	0.135895	0.916912	0.0161176	0.0357012	295.844	0.0238081	33.07	10.5763	108.569	0.0326002	231.513	68.4506	0.00543516	0.0127701	42.4587	0.0351163	0.240982	0.13503	182.577	212.037	0.00163923	27.7707	275.411	0.0128676	0.0404179	61.0063	154.818	0.22503	72.5693	0.131201	376.268
FBgn0027053	0.00154979	0.0718214	0.0428372	0.00451093	0.264862	0.0135293	0.119317	785.768	0.00408063	0.576677	0.174174	0.135895	0.916912	0.0161176	0.0357012	7.02557	0.0238081	0.00182252	0.0894769	0.0043587	0.0326002	0.00128607	2.83452	0.00543516	0.0127701	21.0117	0.0351163	0.240982	0.13503	0.661615	16.7443	0.00163923	0.0360847	0.1454	0.0128676	0.0404179	0.000386955	0.0095634	0.22503	0.0877769	0.131201	5.06936
FBgn0027054	7868.33	551.302	7128.87	7082.7	2540.04	7386.65	8406.15	4542.12	8150.56	1459.41	14401.1	3167.96	15128	9804.63	7653.66	2598.37	12126.2	10122	8363.25	3336.12	6089.1	1211.05	10725.8	10139.9	9331.97	7645.31	5870.64	11755.3	10019.1	9581.36	10514.1	7034.21	421.475	10104.2	9322.86	9355.45	8102.23	323.242	7714.52	10115.9	5510.55	4291.35
FBgn0027055	250.961	1855	132.402	230.496	1354.55	198.971	206.351	265.322	105.611	1461.58	58.2399	0.135895	382.786	172.927	168.914	1389.42	341.226	87.3241	103.146	1171.58	133.599	347.049	121.723	150.364	271.808	328.657	151.436	169.026	329.462	115.956	442.702	260.536	1412.79	145.975	179.826	192.462	1272.73	1441.16	241.38	268.49	920.006	1007.12
FBgn0027066	3401.32	713.612	1761.22	2818.79	602.236	1361.27	2200.19	802.079	4845.3	674.125	1501.51	1894.2	2739.23	2643.02	3214.34	616.79	2358.25	1657.25	2542.96	654.687	5019.67	1737.89	1462.48	3632.97	3163.42	977.829	3291.43	2336.81	2152.74	1656.55	942.906	3875.12	745.914	1115.52	3024.41	2899.14	2643.2	752.351	1328.14	1490.56	3580.83	591.275
FBgn0027073	13902.9	18495.4	19214.4	15153.1	11613.3	9437.61	12484.4	2458.42	18999	10807.9	14325.3	10651.7	38956	18186.8	12710.2	8352.86	20100.1	9855.28	6715.22	9214.87	15290.6	14678	12409.9	15019.4	21674.9	14735.2	12845.7	15737.2	8924.43	11364.4	24393.6	12074.5	18384	9803.76	22265.9	29994.1	10125.1	14848.1	11636.8	11046.7	12255.5	8254.34
FBgn0027079	86444.4	48879.6	60543	60973.5	44147.6	42360.7	52755.8	44019.2	95890	37893	55371.1	82761	91355	80336	69477.3	31167	69872.8	57064	52101.7	42726.5	79687	45797.6	41039.5	65470.8	80801.9	51332.4	49627.3	53255.5	60384.9	50148.9	39536.5	59218.3	41591.6	45546.6	67320	78905.4	43223.5	42360.9	53784.8	57040.3	54467.5	35476.7
FBgn0027080	13993.4	2243.3	11302.8	11027	2061.09	8948.82	10062.9	3093.03	18091.5	2221.9	7627.32	16179	8850.41	15435.2	13763.4	2815.61	7820.29	12459.4	12618.5	3929.08	16942.1	3668.52	6365.27	8687.18	17575.8	3519.58	11778.8	7084.11	12732.6	10660.2	3074.34	11520.8	1818.92	9547.05	11611.5	12704.4	9133.38	2607.82	9102.08	10570.7	10790.3	2852.88
FBgn0027081	24597.3	21769.5	20761.6	19125.5	16687.4	13547.3	17464.5	17965.4	27372	17829.1	18030.5	27075.1	26380.8	26421.2	21552.9	13543	21521.4	20072.1	18496.8	16906.6	31505.3	15271.7	14704.1	24338.5	30635.7	16157.1	19848	18313.7	22142	16740.4	13852.6	23517.1	22839.4	14254.7	24717.7	24315.8	14819.4	19225.8	19809	19416.6	17428.1	14878.2
FBgn0027082	15664.2	19090.5	19056.7	8134.1	26444.2	14100.1	16637.7	25963.5	15421.3	23115.8	22527.7	16145.3	36613.1	20827.5	10174.7	23957.4	20278.8	16276.3	19162.5	25336.4	17253.4	25307	19025.7	22193.4	23506.5	28014	12360.3	22560.7	15409.2	15224.1	26180.2	16633.9	23399.6	19357	22562.8	16890.6	15247.2	23955.3	15368.9	15049.5	18636.2	26292.6
FBgn0027084	20.34	448.773	349.39	76.5962	366.723	483.077	124.981	641.731	17.7569	488.103	545.602	159	270.165	120.151	25.8432	491.546	418.199	143.726	56.9517	210.999	8.15101	286.418	443.255	144.007	117.399	464.028	47.2514	353.755	149.738	280.445	496.33	64.9646	260.158	507.393	298.904	279.238	146.091	288.479	278.69	276.963	148.054	456.563
FBgn0027087	1104.24	1242.21	1396.16	1078.66	1764.69	1118.37	976.41	1531.93	954.799	1673.2	1311.14	2461.5	1992.1	1314.42	922.748	1251.09	968.37	586.085	1051.4	2472.54	1299.92	962.283	2169.19	2009.89	1491.97	1641.75	874.061	1654.05	1366.86	1033.23	1380.58	1194.16	1214.38	1544.51	1859.22	1326.03	863.158	2052.56	1739.57	1258.39	756.762	3654.06
FBgn0027088	2620.18	6786.86	4259.86	2344.78	5486.86	2664.72	2334.48	819.637	2038.22	5547.43	2347.99	3469.45	3758.68	1720.05	2143.76	4168.96	2819.85	1701.33	2463.27	5390.1	2892.28	2263.39	2445.67	3055.48	3224.45	1983.69	1624.08	2766.25	2177.33	1396.75	2667.87	2691.02	6062.36	1991.21	3397.24	2133.86	2147.36	5051.99	2550.6	2534.91	2127.95	4995.32
FBgn0027094	5116.99	3816.88	5876.11	3892.35	3000.63	6700.59	5892.75	4115.07	5878.05	6403.14	3514.25	6969.24	4758.2	6333.68	4916.57	3460.75	5487.95	4677.39	3468.62	3266.64	5469.13	5407.61	4461.72	6079.84	5514.09	3858.07	5608.11	4485.28	5550.7	4660.32	4163.55	3817.35	3775.43	5490.96	6101.31	6717.37	4043.74	1817.93	4706.97	6187.27	4969.44	3043.59
FBgn0027108	29826.3	46169.7	43948.3	20209.2	33471.3	27631.4	15506.6	29657.2	34502.6	44330.1	47578.2	26839.3	87601.8	26893.6	24675.8	35221.2	45844.6	18608.6	19708.9	51991.3	37204.4	37046.8	36258.8	74435	55284.8	43759	22219.1	50262.3	33198.6	24941	32280.7	34884.3	57274.2	27527.5	62683.2	53164.3	20646.7	49760	41699	37033.2	26281.2	39028.8
FBgn0027109	2083.3	2037.49	2782	2179.91	2784.01	2367.6	1917.42	3696.17	2764.62	2679.87	2472.84	3040.1	3630.3	3003.02	2575.29	2449.34	3276.8	2580.74	1115.73	4338.24	2712.68	2733.45	2667.31	2644.48	3424.1	2266.33	2292.57	2242.08	2751.07	2674.88	2500.39	2118.65	3947.54	2563.07	4126.2	4225.78	2008.63	3636.97	3823.07	3319.49	2801.96	3236.09
FBgn0027111	6445.5	25863.3	8917.12	5355.67	20371.1	8175.63	6729.66	26560.4	10735.2	25939.3	7574.22	9038.72	8219.18	10960.7	9078.24	24248.5	6778.35	10321.4	9648.96	20823.6	6081.26	23481.4	12256.4	13880.7	13087.6	26002.8	5967.97	12079.1	11852.5	11672.2	21048.5	11053.8	19056.8	15852.9	13574.1	16720.4	11454.3	6462.33	10489.6	15058.2	10133.9	17814.9
FBgn0027279	183.528	594.03	20407.6	14711.3	4491.06	15725.7	1223.21	9786.56	21526.3	2631.84	695.494	33589.1	30977.7	930.209	20609	3487.28	20106	21663.6	2016.87	2359.14	30780.6	2941.27	9174.36	11200.1	795.175	1589.64	18373.2	10309.3	17089.9	881.84	1108.92	256.69	5253.83	11476.6	17716.3	21099.6	2451.72	2344.44	13697.1	15889	6429.57	1764.91
FBgn0027280	2110.93	422.373	656.878	1107.57	445.238	652.632	383.477	45.8297	4153.55	839.428	284.422	79.7341	1228.28	663.417	2478.93	259.964	1053.54	348.823	496.753	0.0043587	4169.99	1352.88	1438.01	2804.21	2396.37	851.093	3457.65	2268.82	839.23	340.857	637.086	2549.47	2631.8	1400.66	3247.68	1993.52	1101.06	2058.43	2281.3	1672.6	635.994	88.8196
FBgn0027291	68493.1	100709	69305.7	45257	81798.4	49632.2	39975.2	79362.2	73001.5	94291.1	69147	67374.8	118569	68670.7	53242.8	75124.9	84277.3	51625.5	45260.5	93089.2	63203.6	102487	64561	110953	84370.2	104327	39286.9	79987.2	55021.2	48034.6	80978.2	51811.7	100872	41847.7	94474.1	78736.3	36849.7	100262	73763.3	50388.2	47949.9	74368.2
FBgn0027296	408.185	1201.56	787.166	601.973	1160.88	977.678	702.882	1435.41	67.073	1181.42	1769.53	743.027	1129.55	704.067	446.919	1174.33	994.367	657.748	619.396	1312.72	298.965	1397.04	1082.27	1369.02	761.935	1114.94	523.026	1016.79	1021.05	990.256	1103.08	774.429	1542.92	1103.42	1059.99	1024.23	662.294	0.0095634	926.895	1062.33	783.431	1350.73
FBgn0027329	6769.85	2986.64	3845.77	3900.22	1819.13	2772.75	3252.99	2097.43	8334.54	2642.49	2257.86	6664.39	4113.01	5749.02	5991.67	1694.94	3024.82	3953.44	4387.74	1301.46	5298.95	3122.33	2384.43	4462.16	4782.1	2856.98	3454.6	3385.98	3309.75	2540.33	2106.67	3756.39	2797.16	2591.12	6728.94	4896.9	2684.6	2197.14	4177.7	3837.16	3783.78	1671.76
FBgn0027338	1574.44	2428.56	2719.06	818.914	2268.49	1630.26	484.646	420.592	1230.03	2198.43	565.031	507.73	2650.22	1485.92	1341.96	1784.35	2099.5	508.215	444.795	1081.57	1400.15	1834.04	1459.84	2611.53	2427.25	2143.77	1152.46	1905.81	720.477	1047.91	1732.26	1726.76	2339.83	1238.7	2139.74	1718.9	1259.04	2385.11	1544.99	1908.05	495.514	1220.6
FBgn0027356	7646.08	8908.04	6912.24	5040.78	7461.19	5061.99	4535.51	5248.61	5589.97	6968.54	5549.84	6668.84	7904.5	6522.1	5081.31	5134.08	6491.99	4923.4	5448	6115.67	5856.78	4327.01	4417.88	7533.3	6751.9	6324.43	4001.51	6116.54	5599.06	4466.01	5112.99	5044.07	6732.89	3797.38	7258.68	5623.18	3577.68	6162.66	5682.2	5290.03	3750.67	4821.53
FBgn0027359	5604.43	7280.02	10729.3	4249.72	8393.69	7706.32	3932.08	5933.32	5461.69	10978.4	6381.23	6236.17	13031.2	7547.6	4226.87	8506.6	8854.82	5107.69	4466.67	11108.6	4177.36	10810.1	7207.13	12446.9	8351.25	11863.7	3204.67	9898.86	5899.21	4952.65	8995.25	4993.34	9401.22	5498.04	12236	9290.56	3756.79	10448.3	9535.12	7084.2	4083.49	7248.58
FBgn0027363	223.675	1389.43	245.206	160.592	1316.26	380.431	220.694	957.844	48.7392	1518.23	332.338	250.622	58.2674	298.422	116.93	1160.58	53.5613	296.471	186.667	3025.69	70.8583	1034.06	455.884	168.388	171.594	2189.64	162.252	385.779	317.436	386.04	955.462	2463.75	867.613	266.082	264.412	269.616	296.304	866.566	463.692	255.38	383.081	2221.91
FBgn0027492	23785.4	17891.1	20677.8	18984.4	12544.5	13868.5	19473.9	9961.56	26585.3	12920.9	16753.7	28870.5	26822.8	22889.1	20267.4	9251.21	21922.2	18579.4	15531.9	15835.4	26977.6	10042.8	20559.5	22837.4	26378.6	13111.9	16482.5	19982.8	20635.6	17096.1	10763.8	21019.2	12401.5	14210.4	26882	21449.7	14121	14696.3	21079.4	17741.5	16648.3	9850.63
FBgn0027493	26339.4	5826.59	5719.51	20578.4	5449.91	4061.11	16177.8	5051.54	30826	4781.12	5132.01	12097.8	5890.94	17583	24455.9	4782.59	5685.42	15161.9	13271.8	5960.63	30136.4	8794.27	4557.88	6075.06	18943.1	7768.17	14276	4819.95	12236.3	9667.31	7119.74	21384.6	7196.21	6585.99	6366.06	9164.44	16179.3	5040.49	5716.98	8244.31	16202.7	6295.13
FBgn0027494	2338.69	3465.18	2199.08	1515.95	2904.47	2123.27	1326.88	2647.67	1644.77	3913.09	1621.83	1508.91	3106.98	1893.11	1235.43	2962.06	2225.44	1305.98	1173.48	3714.8	912.269	2475.42	1538.58	2326.3	2420.56	3345.61	876.637	1868.81	1732.99	1405.21	2606.93	1680.96	3710.54	1403.86	1934.59	1773.79	1311.68	3489.41	1558.48	1362.07	1410.65	2820.48
FBgn0027524	925.895	1454.23	902.981	685.271	785.186	860.978	494.929	1832	947.298	2144.6	829.749	199.93	814.605	850.041	714.913	2253.78	776.227	699.773	463.453	1902.26	495.834	1763.98	114.67	741.654	765.74	1836.98	789.348	792.31	471.852	667.626	2228.34	788.245	2276.24	511.299	749.224	746.43	554.035	3050.85	708.749	729.9	215.35	3010.19
FBgn0027526	76720.9	106194	111503	54166.5	71509.6	74281.4	49431.9	92492.5	50071.4	94575.4	138594	43973.2	237447	105407	58691.4	78039.3	149657	54924.1	67532.7	55324	81943	83429.7	77741.7	139460	91504.6	66439	85580.5	91604.8	78104.9	42953.1	55705.1	75930.9	99625.7	67202.2	102767	110784	45030.8	69330.1	84702.4	77958.2	61303.4	49175.5
FBgn0027535	962.48	3832.5	1610.59	108.526	404.479	1253.65	289.393	825.287	735.744	1422.22	692.912	184.597	2987.34	522.568	69.0542	618.73	379.961	75.9314	198.22	1753.63	727.724	762.119	1209.32	4410.65	2589.49	2289.35	138.875	1851.98	455.79	425.706	420.944	1956.92	3895.59	1370.38	3381.71	2520.28	263.286	2522.59	2460.75	1732.04	222.836	449.877
FBgn0027537	418.142	495.741	346.919	551.363	943.914	422.93	423.33	868.608	629.774	740.895	564.177	761.43	449.582	673.047	772.032	617.427	620.59	903.795	406.462	741.551	641.461	622.209	383.352	317.123	347.032	411.951	688.022	510.585	446.917	560.146	348.698	440.383	673.139	471.374	267.164	258.648	539.113	659.546	341.133	395.391	388.58	585.98
FBgn0027548	3701.62	2551.46	10754.7	3214.28	2430.66	8055.18	3825.24	3636.21	4307.79	2591.89	9304.38	2505.9	16183.6	3137.01	2771.07	2369.68	9528.5	3024.33	4273.6	2066.69	4672.11	7576.49	7266.03	11563	6268.06	6778.72	4057.66	8195.22	5957.75	4720.09	6727.46	4209.87	1989.89	6284.15	9922.11	8638.79	3748.63	2789.67	6196.04	6708.72	4210.33	1833.54
FBgn0027552	16599.7	37495.4	19795.6	13003.3	26986.2	14252.9	10710.9	25310.4	19434.5	28843	12398.9	22446.7	18691.9	19866.3	17419.1	22988.2	14652.3	15350.5	14999.4	29148.1	19517.4	24401.3	15589.9	25407	26148.9	27781.1	14030.7	18940.6	17929	14723.3	20676.5	18449.3	35135.4	15440.4	26934.8	29834.2	13541.8	32356.2	20722.7	20506.9	16786.4	25667.9
FBgn0027554	895.415	617.224	2596.78	569.769	491.599	2063.07	662.861	413.572	1613.68	1226.54	990.723	1256.81	1509.31	893.038	996.791	902.444	1192.51	914.556	1940.6	931.858	1435.88	1043.68	631.185	1748.43	1083.52	754.884	1190.5	1440.1	754.812	572.174	583.554	758.345	863.918	713.207	2654.56	3219.35	717.316	594.433	1379.64	814.433	1335.63	900.378
FBgn0027560	13328.2	18381.5	4168.7	6587.15	14938.5	3705.85	4451.18	5261.47	12423.2	22419.2	3898.42	1989.99	4933.11	6638.48	1660.03	16545	4667.63	1798.63	1713.7	18127.3	12254.8	11436.8	4212.6	6841.18	9015.18	12955.8	8398.57	5223.77	5770.81	4579.87	8998.69	15005.5	33824.5	5086.21	5713.78	7690.44	10660.2	31159.9	4585.23	5349.42	6506.62	22632.1
FBgn0027567	8646.06	3880.23	4589.21	5757.05	3094.57	4062.5	6296.85	4296.11	8573.74	2751.69	4570.66	6710.02	6444.42	6715.75	7343.03	2224.76	4907.36	4446.74	5769.98	3528.61	10245.7	2009.59	3294.26	4993.52	6806.53	2742.83	6500.18	4354.59	4879.59	5171.88	2610.41	8948.59	3485.8	3737.5	6257.04	5263.4	6403.38	2515.89	5193.62	3772.13	8095.86	3082.35
FBgn0027568	3848.43	3312.7	3161.75	3525.65	2297.16	2189.82	2299.08	2538.35	5491.02	3038.61	2308.65	2593.56	2696.73	2320.19	2908.55	2440.06	2021.26	1991.98	2615.25	2490.88	4650.24	3549.72	2293.3	5744.93	3347.45	2600.27	3048.14	2701.49	2047.39	1628.65	1869.97	4104.5	3416.53	1129.74	2905.99	2446.98	2557.04	2747.05	1991.67	2239.93	3171.29	1246.66
FBgn0027580	47341.1	49696.5	39140.2	31634	39292.1	28710.9	29221	34129.8	48495.3	46130.6	36430.5	41359.8	54953.1	41772.3	34676	35591.6	40130.4	30449.1	30461.2	51002	51486.8	44731.9	37252	63139.4	50271.7	53470.4	33377.8	45495.4	35272	29011.1	40912.3	48510.2	65235.7	35129.2	56934.9	60921.6	33133.7	64681	40059.1	42552.9	41415.6	47828.7
FBgn0027585	990.291	358.498	930.296	5025.89	615.988	681.481	6253.38	1368.99	87.8035	303.088	38680.7	364.668	11006	10593.6	2695.62	737.535	45717.7	11995.4	3904.02	54.9755	117.437	55.408	6633.33	1980.91	1389.31	19058.4	2192.55	7337.75	4063.94	2883.75	19288.7	1827.79	138.366	2569.09	2653.8	698.745	1032.05	12.8015	25129.6	2154.08	3051.4	893.575
FBgn0027586	2753.26	5850.11	3795.7	2508.71	4452.99	2973.21	2305.06	5034.59	3586.15	3207.11	3365.85	3826.22	3436.98	3492.81	2503.85	2803.96	3737.29	2238.56	2745.6	2525.42	3000.53	3504.27	3054.64	3921.76	4037.32	4204.33	2659.83	3294.92	3350.48	2142.29	3553.28	2957.52	4330.11	2945.44	4646.76	4235.2	2436.25	3763.61	3942.57	3301.86	3000.04	3161.8
FBgn0027587	718.604	1627.62	658.204	1220.22	1724.58	620.874	835.622	1546.51	580.808	2545.71	686.327	703.585	925.829	787.492	884.966	2141.01	800.743	833.592	1617.07	1415.55	1135.76	898.284	660.026	503.328	713.316	1125.17	1418.96	786.286	639.291	745.198	1665.06	857.837	2079.58	705.37	623.996	950.213	952.582	2462.4	717.261	808.427	2091.17	2189.71
FBgn0027588	5868.66	7258.93	7256.24	5240.5	5913.89	5188.64	4635.01	6543.3	5108.28	6621.43	3949.38	5866.29	4762.38	6120.23	4823.62	5007.07	4373.87	4661.61	5843.64	5037.27	4886.82	5280.89	3982.68	7554.1	5924.97	6772.11	3757.38	5736.25	3878.38	3750.4	5266.69	5611.84	6869.64	4131.45	6351.89	7344.05	4146.5	6473.77	5292.38	5861.43	4360.93	4900.61
FBgn0027590	1321.51	10562.1	3901.61	3318.14	9962.93	8315.41	2749.63	8208.11	2965.09	19648.4	2559.96	2150.87	4346.26	4261.81	2126.31	12658.1	3041.49	2714.19	1102.39	17546.4	1890.29	19022.3	4263.65	10311.9	2884.76	17949.2	2162.66	4907.83	4619.03	3966.33	12191	1908.46	19603.5	5150.89	4553.62	2703.72	4564.5	17904.9	4476.62	2724.05	4462.84	12109.8
FBgn0027598	136.042	360.296	220.217	185.332	268.448	243.287	356.271	401.575	84.9107	277.332	391.125	709.778	236.106	192.711	253.201	303.376	300.573	459.818	687.214	200.675	125.434	18.1768	356.737	0.00543516	134.947	1.02326	183.206	270.312	169.602	346.013	247.315	143.783	216.92	375.071	235.563	181.055	206.744	0.0095634	170.71	283.192	2.47684	318.05
FBgn0027601	2571.78	2833	2096.85	2233.43	2437.92	1726.95	2395.01	2384.27	2730.07	2241.63	1858.92	2716.03	3299.13	2520.58	2480.81	1919.65	2875.22	1995.64	2179.04	3544.01	2778.44	1680.55	1704.76	2858.1	2480.22	2876.32	2546.43	2148.34	1885.35	1944.65	2147.32	2522.93	2528.32	1750.85	2104.44	2632.51	1689.76	2224.48	2206.04	2643.25	2097.37	2132.1
FBgn0027610	25923.9	12087.9	18321.7	16999.7	9687.53	12354.1	15704.4	8129.41	31216.8	12801.2	18381.8	26325.6	28810	28671.6	21244	9164.55	21328.1	18902.9	15472.6	11446.9	30833.9	12683.5	13158.4	23254.6	25435.9	14552.6	19046.7	18072.8	16970.6	14437.4	10486.6	20432.8	13950.5	13584.3	22944.4	23573.3	14499.1	10882.2	14891.3	18048	18529	8116.15
FBgn0027611	3731.68	6210.55	3341.89	2962.04	6374.44	3577.99	2281.85	4819.55	4372.2	6500.39	2658.7	3669.19	3984.16	3398.73	3838.95	5442.16	3183.22	2886.9	3420.08	5772.97	4357.08	2887.87	2467.82	3696.9	3678.71	1590.22	3147.77	3062.03	2771.04	2160.07	1576.54	3335.28	6544.22	2746.14	4492.42	4079.11	3018.97	8599.89	3051.72	3695.95	3148.29	4546.01
FBgn0027619	339.147	330.401	429.304	614.507	319.227	512.641	788.252	579.688	161.042	481.313	1050.62	575.135	541.159	504.79	443.732	456.295	624.745	558.59	423.175	481.867	232.541	662.827	598.122	494.98	421.966	621.088	575.319	670.047	592.338	909.671	636.723	540.908	397.005	596.745	565.014	637.819	493.606	421.176	619.104	556.254	943.185	525.693
FBgn0027654	51276.1	51982.6	46278.1	49846.5	55562.8	38552.4	31531.4	24896.9	70879.5	33311.4	21774.8	55396.5	46683.2	38221.5	51864	39653.4	34669.1	42261.9	29373	24806.9	62433.3	45105.6	36782.7	54523.2	54477.3	32568.6	41888.4	41979.2	46143.3	29209.8	32829.8	28812.9	60735.7	35982.5	55642.1	60778.5	29878.3	41142.6	41628.6	40221.1	35005	29826.8
FBgn0027657	30380.1	22572.6	18463.3	19611	10647.7	15113.7	16675.9	11077.9	22267.6	23671	11125.6	24417.5	16522.9	25136	19134.5	14224.4	12974.1	16195	17868.7	13347.4	15522.8	6934.39	10971.7	19657.6	30529.1	11516.7	16003.3	10739.9	18021.6	13204.8	10517.6	23660.2	14186.4	12018.6	25506.8	23841.1	14954.1	11595.4	16715.4	16459.1	22498.4	11852.2
FBgn0027779	32485.4	30264	28989.3	20521	21892.3	20952.8	19009	4464.43	29209.8	27310	20187.5	26713.2	45087.7	34168.6	20868.3	15044.5	29857.1	19295	15019.2	15588.3	27662	30678.2	23892.2	41144.7	36673.2	28132.1	17910	32345.6	21429.3	23121.3	15823.7	25882.3	33802.1	18489.4	42235.5	32764.7	16009.4	27883.7	29029.1	25632	17730.5	15896.9
FBgn0027780	170.093	453.753	345.996	815.609	5643.01	501.612	3060.83	3462.94	275.393	1773.31	1319.92	3020.56	0.916912	835.775	2251.69	1348.97	324.095	3889.26	478.237	1701.25	560.518	1119.08	579.202	77.61	204.161	1683.02	798.44	198.943	1076.94	668.034	1618.52	258.995	580.793	620.191	71.9136	193.804	910.287	2587.83	423.225	364.647	3046.45	2640.26
FBgn0027785	6819.3	5789.48	4106.49	6375.35	8188.65	4475.38	5906.76	11068.3	7143.84	5846.41	10111	6775	7105.98	6286.61	5243.05	7507.65	8079.29	8864.56	3701.15	8501.96	2885.39	4291.57	6223.42	5810.66	5367.2	8180.31	5231.05	7741.52	5892.99	7151.13	7310.92	4070.81	4642.13	4122.19	5098.29	3922.96	3728.64	8420.87	5931.22	2975.7	5362.99	6211.93
FBgn0027786	17597	30139.1	21979.9	12735.4	23740.2	16075.3	12582.4	4545.19	17860.9	27078.9	23783.6	19630.1	39600.9	19767.9	9523.52	20322.6	30241.3	12450.9	7616.47	23165.4	13674.9	33127.1	21864.7	36681.5	25493.7	27720.5	11635.8	27026.9	17232.9	15199.6	19069.6	15942.2	42082.9	16261.5	29536.8	28573.6	12565.9	29262.6	22238.2	20174.9	13416.6	20439.2
FBgn0027835	3546.85	2343.34	6177.01	3122.46	1998.17	4743.01	2852.47	2607.42	3537.02	2312.56	5388.74	3925.51	6548.8	3589.89	3149.95	2034.08	4894.66	3438.04	2361.17	2784.53	3734.98	2769.59	3871.51	6625.8	3861.26	3539.53	2884.42	4503.96	3278.13	3660.88	2298.75	3430.29	2492.14	4152.44	5382.02	5614.18	3031.31	2299.19	3462.1	4851.68	2946.73	2406.77
FBgn0027844	11899.9	10296.6	9610.54	6746.9	4754.05	6337.11	4592.42	4631.46	13565.6	9339.51	5487.59	7647.11	11692.6	10865.4	7599.38	6792	6203.44	5416.48	5461.5	7686.38	10927	9945.32	6499.14	12024.6	14347.5	11335.8	6439.44	11686.4	7232.97	5271.12	6373.26	7446.26	9614.58	7415.59	15351.6	14089.8	5554.71	8875.61	8646.47	9829.27	6312.1	4049.29
FBgn0027865	6361.29	16071.7	6710.32	4650.09	12030.9	4426.83	4041.36	11640.2	5201.06	10531.5	7359.49	4014.97	9777.76	5853.38	4921.81	9193.76	8536.06	3640.95	4244.48	11296.3	5599.11	7707.33	4669.69	8003.29	6744.83	7401.82	3818.52	5851.68	3789	4062.72	5894.04	5318.56	12719.2	3843.11	6464.51	6931.88	3239.67	11887.6	5265.26	4672.41	4012.02	10706.2
FBgn0027872	8140.59	1952.37	2444.49	6405.58	1939.4	2087.02	3376.02	1501.31	8563.08	2197.86	1283.24	3504.51	2747.33	5630.69	8125.88	1659.27	3244.32	3535.34	6053.13	3141.68	10076.6	1815.72	1620.41	2672.82	4721.56	2383.56	7482.34	2302.92	3956.41	2724.46	2588.05	7566.09	2770.91	2041.23	2968.63	3529.22	4179.93	1993.82	2350.11	3117.86	4913.93	1454.59
FBgn0027885	13505.1	18347.9	12020.6	10358.2	13723.2	8280.16	8061.76	13342.3	15711.4	15809.3	10392.8	13916.6	17626.4	13313.9	12120.8	13607.2	12733.1	10170.8	8834.77	16091	14413	13089.1	9196.37	15197.4	13213.2	16650.8	8457.3	11984.1	9671.98	7805.26	12414.5	10614.2	14070.8	7916.61	13707.7	14705.5	7146.02	13806.6	11474.5	10583.4	8368.13	11686.9
FBgn0027932	6862.57	7821.44	7294.43	6262.13	6888.91	6252.72	3123.25	4059.64	5502.64	5325.79	4878.73	7582.01	8356.9	7158.1	4776.8	4105.36	7635.11	5389.92	2443.59	4405.75	4260.05	5931.57	6484.75	9388.12	8502.45	6179.67	4700.58	6767.77	7240.67	5769.13	4465.49	5234.97	5759.54	6242.12	7632.81	7194.02	4263.52	4927.35	7529.85	6927.99	4075.42	2966.78
FBgn0027945	3758.5	6492.31	4482.08	3367.96	5495.64	3811.71	2305.15	3877.73	4265.4	7625.33	1789.94	4117.81	3248.64	3744.18	3821.37	6256.19	3091.61	2906.63	2563.52	6535.46	4732.03	9331.9	6393.61	10310.2	6540.19	9306.41	3764.54	7627.35	5153.07	3616.08	7235.89	6456.91	11939.5	6030.37	9067.22	10336.9	4640.03	9902.3	6728.07	7409.25	5085.59	8195.35
FBgn0027950	570.663	331.354	1658.9	1269.42	527.699	2261.13	2450.05	1119.71	558.773	250.523	1977.7	1568.03	1043.14	1143.35	771.411	784.53	1068.3	1823.21	1454.72	384.36	797.191	608.005	2190.16	1192.65	1017.82	241.37	1686.29	1003.07	1241.35	2362.99	364.878	628.802	373.17	2406.38	996.378	1566.38	1580.65	9.77233	990.332	2139.27	915.757	726.871
FBgn0028325	14848.5	32452.1	21498.5	11925.5	27717.6	17240.3	12098.3	23680.9	15711.1	32655.5	10939.8	22406.7	16457.6	21309.1	11285	22306.3	12118.5	17049.6	11091.9	27417.8	16462	22788.1	16037.2	17250.9	19250.4	25821.2	12896	15101.5	16904.7	15536	24062.6	13248.4	35367.7	17317.9	18868.9	21615.2	11032.1	34109.2	15758.2	16537.9	11605.9	28108.1
FBgn0028327	914.827	1639	941.533	960.513	1683.94	1183.54	1436.44	2362.3	0.00408063	1551.93	1243.45	174.355	811.023	320.389	281.81	1755.84	1203.68	670.65	507.545	1177.44	437.592	9.46367	1500.63	1528.23	177.995	1493.22	688.097	1430.36	581.386	32.7082	1653.79	1269.38	1825.19	1680.23	777.511	1111.86	1094.36	7.70387	853.157	1434.47	1014.19	1878.62
FBgn0028336	20140	24907.4	21687.9	15257.6	19875.5	16413.5	13741	18600.7	20918.9	23013.1	12957.1	20671.2	20071.1	21147.4	15404.2	17877	15396.4	16149.2	11579	23980	19734	27614.1	15020	27240.5	22798.5	27233.7	12707.9	19377.4	16190.7	13267.8	20700.8	20579.8	30723.5	18155.1	25813.6	27118.9	14528.6	26512.1	18832.8	20986.4	16285.8	20109.8
FBgn0028342	60029.1	66526.5	46142.7	45824.6	60128.2	31825.6	29404.7	27527.8	64606.8	57222.6	31457.2	63027.1	74968.8	51451.3	44747	52632.4	45546.3	43407.3	33982.3	59293.7	60630.2	66685.9	42010.5	69024.2	59589	63802.8	35018.7	50762.9	42637.4	33572.5	49731	47340.6	82822.9	38179.5	62887.2	60931.9	36519.6	38668.2	43884.6	43835.8	55465.3	47035
FBgn0028400	2354.35	2723.68	1931.59	2645.84	2552.33	2094.06	2098.24	5563.73	2703.01	2906.49	1807.69	2391.19	1939.08	2649.08	2425.92	2610.61	1981.9	2860.06	2077.87	2067.03	1860.58	2171.83	2138.98	2080.23	2463.41	2116.32	2364.11	2237.72	2235	2304.53	1617.95	2207.73	3345.15	1798.47	2408.58	1877.66	1762.4	3300.46	2429.77	1802.72	2378.41	2480.75
FBgn0028408	10651.9	3999.98	4353.41	7662.85	5436.31	4210.33	7107.21	2727.3	9272.32	4721.49	3890.95	5362	5420.48	8817.07	2769.02	3805.11	5873.31	2827.93	2100.72	4629.11	14124.5	4976.01	2075.81	4155.9	6923.66	4842.68	10004.7	4156.9	6642.22	5812.48	2503.81	7973.12	4342.53	4534.46	4923.18	5913.77	6321.6	4854.74	2873.59	5783.62	6352.82	3523.88
FBgn0028429	1378.87	1618.05	735.018	2202.89	4725.83	1004.99	2011.45	1991.54	1749.01	3171.45	962.253	2085.66	315.305	1390.74	2356.2	2161.24	1019.28	1967.28	2351.14	2125.19	3009.7	1696.24	1073.18	1904.67	1193	2806.42	2918.98	625.929	1777.44	1857.2	1567.38	2082.3	783.001	2420.46	744.531	1124.75	1883.6	2380.18	1263.04	2318.99	2234.81	2567.4
FBgn0028436	0.00154979	0.0718214	0.0428372	0.00451093	0.264862	7.50652	3.35181	0.284181	0.00408063	0.576677	127.207	0.135895	0.916912	0.0161176	0.0357012	0.151097	0.0238081	0.00182252	0.683068	0.0043587	0.0326002	0.00128607	4.89558	0.00543516	0.0127701	0.0444099	5.39117	0.240982	0.13503	0.661615	0.00250775	0.00163923	0.0360847	7.59803	0.0128676	0.0404179	4.53531	0.0095634	0.22503	0.0877769	21.9098	0.294849
FBgn0028473	608.941	24853.3	1604.36	986.393	18726.9	1973.24	1641.24	24212.6	625.518	1232.21	623.492	709.954	169.86	746.995	717.261	998.393	401.273	907.011	1035.73	776.933	638.405	1682.43	874.427	1213.66	987.896	316.572	920.757	687.96	620.394	1261.21	883.527	561.932	1098.24	1035.63	1354.72	1668.02	962.337	2.27258	1123.26	1641.1	807.963	1152.88
FBgn0028479	19408.6	21624.8	17083.8	13409.9	16743.5	12575.4	10513	14658.9	20437.7	20911.7	15301.8	15238.1	27401.8	15855.8	13737.1	14296.1	19024.8	11338.2	10664.8	20015.2	25291.6	20376.4	18392.3	33974.4	22886.4	21747	15499.5	23693.5	15376.7	11582.6	16102.5	24132.2	33965.7	14487.9	26804.2	29894.5	15517.8	28784.8	18338.4	19038.3	18262.9	21619
FBgn0028482	10317	24481	19496.7	9094.51	20093.8	15562.3	9746.56	15289.5	12434.2	21877.5	21962.9	10144.8	33360.7	11208.3	10638.3	18774.1	27048.9	9356.99	9018.1	24071	11184.3	26662.7	17097.3	27179	19489	25176	9662.77	23494.4	14587.9	11134.3	17578.6	10462.3	26171.4	11205.5	24702.1	19588.1	8547.63	21799.7	17919.1	16668.2	11647.6	17217.3
FBgn0028487	0.00154979	0.0718214	0.0428372	0.00451093	349.906	0.0135293	0.119317	562.967	0.00408063	166.37	0.174174	0.135895	0.916912	0.0161176	0.0357012	440.338	0.0238081	0.00182252	0.0894769	0.0043587	0.0326002	0.00128607	2.83452	0.00543516	0.0127701	0.0444099	0.0351163	0.240982	0.13503	0.661615	0.00250775	0.00163923	75.1197	0.1454	0.0128676	0.0404179	0.000386955	133.16	0.22503	0.0877769	0.131201	224.667
FBgn0028496	2427.97	2366.79	2488.39	1716.06	3059.31	2119.69	1798.08	3172.16	2909.45	2656.28	1848.95	3419.63	2155.34	2355.49	2320.63	2585.26	2215.47	2349.39	1835.81	4443.03	2634.56	3216.81	3243.59	3249.71	2436.74	2844.28	1962.44	1994.83	2069.68	2234.56	2449.82	2165.87	4623.51	1410.85	2567.12	735.189	2104.41	2032.4	2359.05	1680.87	2594.52	3180.12
FBgn0028497	0.00154979	148.503	0.0428372	30.6737	85.7286	0.0135293	231.271	130.888	50.5034	0.576677	0.174174	86.2273	0.916912	0.0161176	67.3514	0.151097	38.7771	49.9312	13.4758	0.0043587	0.0326002	0.00128607	201.343	0.00543516	0.0127701	15.8821	60.5695	30.3321	24.8621	39.366	26.2871	59.6297	231.446	87.0335	147.248	0.0404179	13.3173	23.9441	114.094	19.6752	12.7551	173.605
FBgn0028507	380.333	1190.88	876.535	553.658	1299.98	596.483	916.627	1277.17	180.378	1309.88	2293.3	1376.4	981.955	371.999	649.795	1103.03	735.796	478.057	793.803	1780.45	611.066	898.53	915.403	960.986	993.544	975.096	388.623	677.64	557.14	627.168	1143.82	760.738	778.562	545.087	936.945	638.766	475.791	877.5	783.759	643.909	396.42	950.837
FBgn0028515	10558	5722.81	6336.06	5090.32	4125.06	4810.05	3842.34	4694.93	11167.4	8089.54	5648.97	3412.07	8228.56	3530.82	7271.64	4901.9	5468.13	2360.34	5705.4	8141.44	7902.8	7718.22	4427.57	7099.67	5458.37	7988.61	5978.48	6579.81	3833.52	3802.66	6269.07	7295.68	7575.16	4200.08	6339.02	4785.36	5162.14	7088.18	5305.05	4864.94	6084.58	4368.04
FBgn0028526	264.781	604.719	377.029	233.972	446.33	649.596	344.672	152.088	198.847	723.539	491.291	157.074	282.844	274.384	196.184	437.761	528.263	289.023	351.487	378.169	198.342	1071.3	715.065	213.517	639.252	877.631	237.016	747.239	270.259	345.397	651.364	237.524	1708.25	551.183	298.411	124.835	316.798	483.919	339.19	598.85	232.911	290.034
FBgn0028533	3151.5	27.9117	1200.89	1286.15	2516.72	1153.63	192.452	573.984	1699.02	1016.94	1018.7	649.496	2753.57	4749.45	2130.91	815.272	2639.07	4575.41	542.384	1669.72	2459.75	618.087	1182.09	2603.2	1968.6	554.451	1806.45	2128.26	1177.85	1392.29	460.274	2065.63	265.281	1411.03	2809.73	2519.98	444.515	877.204	1873.14	2028.43	1743.1	421.462
FBgn0028544	15776.6	30705.2	10168.6	10826.9	27958.6	7990.39	7316.24	24918.1	22855.6	17919.1	9784.85	18746.9	14295.6	20155.5	16477.2	12450.8	11001.1	14187.9	12696.6	16227.5	14566.6	18075.6	9762.54	17507.1	26773	17930	9455.23	13665.5	15595.1	12805.8	13088.5	14474.6	14343.5	9675.98	18943.8	18779.5	10158.3	12901.7	12789.2	12670.9	12221.3	9366.72
FBgn0028552	17056.1	28722.3	16703.9	13228.6	22794.6	11671.3	9984.4	21690.5	17125.6	20137	13110.4	17157.7	23742.8	16600.7	13581.6	14413.8	17713.8	12003.4	11132.9	19786	18489.4	16857.2	14094.8	24731.4	21485.2	17876.5	12569.1	17896.4	15179.6	12800.6	13693.9	15490.2	23855.7	10873.8	23046	19509.5	9921.44	21120.7	17145.2	14461.4	12473.5	16496
FBgn0028554	6757.66	4664.53	5993.81	3511.16	5824.1	3242.1	2067.27	3673.1	2826.89	3809.01	2464.15	5554.89	4354.88	3556.88	2041.68	2764.39	3560.76	1164.78	2103.21	2985.66	1383.77	2889.74	3860.77	3801.34	3730.26	5369.55	1328.82	3514.97	3204.88	2185.54	3652.93	3106.9	3422.21	4454.85	4217.63	7960.24	1235.1	5106.74	3923.44	3511.87	3516.19	5206.91
FBgn0028572	1783.12	3949.16	3673.82	1834.15	4785.77	3146.99	1960.81	5057.11	1723.64	4662.47	3703.34	1735.31	4141.36	2245.74	1454.08	3871.55	4136.94	1853.48	989.536	5200.65	1561.33	5728.85	3565.08	3669.11	2314.73	5386.04	1586.84	3210.88	2727.03	2317.4	4833.55	1675.37	5074.81	3336.92	3823.94	2664.82	1760.97	4461.4	4179.53	2978	1963.05	3884.12
FBgn0028582	222.768	80.2779	60.0179	66.2835	209.233	113.298	306.192	59.6545	101.97	40.5635	214.033	90.0928	0.916912	185.195	148.383	175.4	55.9618	31.2948	301.15	116.676	123.681	59.0252	59.1557	73.6431	92.9194	145.7	331.769	196.084	47.3792	155.945	192.061	628.595	110.083	510.776	0.0128676	50.0958	937.671	321.537	282.212	216.925	352.949	237.084
FBgn0028646	92089.9	64107.5	67868.2	60005	39639.6	47701.1	47270.8	28551.9	103670	44273.4	56500	88462.7	90271.6	86846.7	65733.7	31674.7	64386.6	50812.1	47083.3	31906.9	93848.5	52984.3	48862	87583.2	95043.3	49431.6	52867.1	66514.5	57738	40462.8	34108.8	69652.8	72133.8	44386	88168.3	91158.7	44336.7	48412.1	60061	62597.7	58310.7	33667.7
FBgn0028670	1108.14	1721.16	712.991	2368.75	829.405	1434.99	1713.06	1418.19	2220.79	1401.27	482.921	1383.33	1992.27	826.583	2002.75	1466.16	1356.52	1612.01	1367.4	737.136	1691.65	1074.39	1376.99	456.704	468.042	1622.89	2479.78	713.453	1013.43	806.978	1515.81	895.729	700.101	1261.39	461.107	1350.91	1220.26	1135.15	584.993	918.259	1581.65	3087.33
FBgn0028671	373.48	5843.82	78.5296	456.538	4272.38	88.1711	437.651	3818.93	848.464	4363.11	1126.2	159.277	84.7344	154.488	1050.19	3271.48	136.071	358.942	696.435	4008.79	1662.82	906.945	56.8783	1.0814	81.7605	575.657	1205.88	4.03891	183.307	237.697	462.552	772.474	7173.23	121.975	37.3847	37.9462	900.531	4535.8	56.1946	172.188	654.37	3292.53
FBgn0028684	7622.58	5280.06	12717.9	7385.55	4918.43	10245.6	6518.65	4052.62	8512.2	5653.69	10623	10013.1	11068.1	9778.39	7967.47	5609.65	11427.6	7595.04	7372.06	3943.33	6608.09	6219.6	7424.28	9172.08	7031.8	6190.03	6878.7	8435.91	6847.12	6077.06	4501.36	6309.77	6387.87	7372.15	9612.42	8473.34	5984.01	5397.3	9065.87	7837.7	6438.95	3842.3
FBgn0028685	2719.33	5662.16	2788.38	2177.32	4716.5	2551.52	2065.62	4487.04	1815.4	4752.73	1648.12	1904.39	2878.26	2291.54	1551.32	3821.77	2058.05	1646.54	1654.1	4541.14	1627	2641.31	2468.22	2550.47	2127.64	2902.24	1774.11	2243.11	1756.73	1467.24	2373.26	1876.83	4838.31	1828.88	2219.11	2338.43	1522.61	3842.6	1938.31	1953.49	1673.66	3472.71
FBgn0028686	1431.23	1274.85	2260.25	2209.78	5203.67	2394.51	3241.83	2623.92	892.382	2344.16	3978.45	3072.86	3136.3	1906.66	2413.45	2744.65	2182.14	2448.42	1177.39	4781.09	1220.06	3125.25	2511.96	2269.54	1788.92	2611.74	1645.18	1623.95	1195.77	2249.13	2401.83	1477.36	1532.46	1673.89	2277.03	2122.04	3057.51	2333.68	1466.75	1893.95	3750.05	3652.98
FBgn0028687	4835.46	3219.29	4139.55	3493.14	2905	3097.23	4185.01	3494.27	4644.33	2998.63	3516.21	5274.3	5380.24	4815.1	4408.5	2802.6	4120.06	3641.69	4251.64	3620.95	5152.27	5227.18	3306.33	4280.7	4824.23	4582.02	3550.56	3685.88	4036.74	3475.39	3746.37	4444.66	2375.15	3119.73	4344.36	4974.85	3796.74	2906.16	3634.84	3953.04	3770.43	3643.52
FBgn0028688	27773	3568.86	18749.6	19221.5	3554.26	14072.1	18054.6	4396	32035.5	4972.45	13578.2	27605.2	18964.9	28372.5	23474	3906.21	15989.6	21282.6	20569.6	3615.02	13175.5	7525.25	12982.3	18216.9	13093.9	8589.32	9158.28	14177.3	9686.45	8286.52	7763.64	16231.8	4661.76	12445.3	27057.1	18137.7	12455.6	4715.39	21860.1	13460.8	14717	4350.46
FBgn0028689	3468.79	4277.3	3616.9	2661.92	4263.51	2944.05	2579.31	5874.91	3583.28	4905.36	4288.41	4356.83	4519.08	5732.16	3876.57	5062.54	4224.55	4282.98	4597.44	5527.15	3254.52	2511.87	2294.59	2432.71	4333.83	2551.05	3337.31	2482.58	3213.37	2648.97	2876.66	2536.16	3998.31	3374.7	3358.16	3258.48	2634.8	5502.38	2980.81	3135.91	2282.11	6684.1
FBgn0028690	1705.02	2065.15	1839.28	2087.12	1833.37	1737.27	2021.54	2273.85	2253.64	2157.88	2969.81	3423.18	2628.82	2683.54	2380.89	1849.28	2594.31	2342.18	1862.59	3102.99	2136.23	2226.56	2113.66	2126.04	3129.38	2223.03	2395.69	2235.87	2235.28	2301.04	1847.34	2401.81	2086.96	2218.77	2356.78	2738.42	1696.61	3396.05	1882.68	2306.39	2652.22	2225.49
FBgn0028691	3603.6	4412.18	3239.61	2582.34	4558.97	2412.79	2559.79	2084.44	3459.03	3979.48	3178.08	4024.68	3136.45	2879.14	2707.81	3818.88	3019.08	2152.1	2287.18	5538.92	3536.05	4439.53	2118.05	3087.43	3148.18	3647.45	2231.02	2251.6	2530.64	1966.21	3316.45	2898.64	5099.96	1927.35	2713.93	3410.13	2292.16	4549.56	2811.51	2266.05	2351.3	4615.02
FBgn0028692	2110.9	1995.11	2250.94	1779.52	2141.91	1753.03	1698.64	1445.19	2296.2	1484.93	1571.73	1870.78	2344.68	2101.14	1960.6	1797.14	2019.7	1544.61	1654.04	2288.06	2022.74	1973.27	1308.69	1362.25	1871.43	1990.26	1697.71	1750.01	2076.64	1787.66	1468.78	1318.22	1781.1	1602.52	1900.92	1305.19	1357.2	1430.14	1175.04	1653.88	1461.93	1876.39
FBgn0028693	1514.15	3235.32	2172.73	734.311	1701.62	1627.98	785.134	1783.9	1009.06	2716.59	822.454	846.79	2662.35	1239.75	832.571	1451.29	1466.75	646.751	1016.16	1773.52	1363.31	873.649	738.109	2114.22	1711.98	1000.69	788.86	1410.67	980.811	593.071	886.172	1071.3	3576.48	970.305	1702.01	1433.45	581.148	1739.83	1282.46	1249.75	680.44	1405.77
FBgn0028694	5405.26	7056.06	4266.89	3754.26	5439.3	3351.95	2984.8	13.4491	4077.81	5345.96	953.251	2481.36	5550.18	3074.19	2926.37	3018.56	3489.54	2539.41	1281.93	2199.05	4017.63	4588.85	2247.07	2059.88	3948.8	2576.03	2770.15	3663.66	2233.73	2259.9	3147.61	2146.2	4211.15	2225.52	3408.36	3767.51	1966.37	4222.15	2614.07	2027.81	2223.5	3018.05
FBgn0028695	4479.25	3068.09	4073.38	2673.84	2030.9	2427.59	2856.72	1393.93	5757.2	1654.34	3249.96	2264.11	2690.33	4449.77	3805.61	1196.86	1670.75	3540.98	3149.68	1397.25	5395.28	982.266	1311.88	2511.41	3735.59	1604.86	3279.56	2421.06	2682.1	3097.4	1375.67	3775.58	1731.82	1774.31	2982.63	2584.01	1688.84	1685.94	2559.9	2724.63	1734.62	695.088
FBgn0028697	8095.13	13911.8	10059.5	6920.91	9873.04	7750.88	7072.06	12097.8	7497.52	11542.8	8402.62	7913.7	13512.8	8189.47	5915.06	9290.73	9554.54	5876.26	6467.76	10439.8	7052.48	8962.8	7323.36	13095.3	8502.94	8622.58	5665.53	9859.89	7268.2	6235.73	6676.45	7075.02	13132.9	6727.66	9969.37	9458.65	5856.59	7923.45	7637.88	7149.67	6935.68	10440.6
FBgn0028704	4699.98	3201.35	2806.87	2994.09	2515.19	1871.13	3605.5	2690.07	4354.21	1620.53	1175.98	5131.25	4585.7	4748.62	3244.4	1124.6	1391	3651.39	2429.96	933.923	7355.63	865.168	919.984	2731.08	3536.98	591.76	4086.29	2067.63	2138.66	1818.08	396.866	5155.07	2088.09	1854.31	2527.81	2474.26	3478.48	1170.14	1582.09	1987.02	4324.1	1362.73
FBgn0028734	442.924	224.512	650.557	471.228	520.525	571.276	781.313	611.774	551.508	254.83	716.675	615.892	467.889	519.271	520.513	384.4	652.782	643.06	488.244	90.6765	453.361	304.619	536.07	562.37	513.713	599.861	574.611	438.555	755.526	703.399	426.78	637.828	152.046	521.522	520.494	493.477	711.279	873.871	511.481	463.301	458.927	348.128
FBgn0028737	10319.8	10928.1	9156.23	7357.29	9313.73	5565.55	6961.3	7868.94	8876.41	8375.02	5368.19	6942.5	8243.26	7963.06	6758.69	6609.08	7973.99	6402.95	5299.11	7849.44	8874.07	5577.04	6149.3	8062.6	8141.68	8318.41	6584.75	6619.57	7114.25	4476	5480.95	7313.39	7216.1	5040.3	8284.9	9390.99	5355.52	7737.87	6583.69	6819.82	5986.32	6831.03
FBgn0028741	1459.21	2796.67	1691.64	1523.58	2328.32	1730.17	1353.3	1917.57	2447.31	2795.79	2001.99	3154.07	3301.59	2401.9	1839.44	2177.97	1537.58	2103.28	1606.32	3442.78	2115.36	2104.65	1485.1	2126.74	2003.65	1791.3	1345.21	1823.46	1304.23	1713.72	1728.8	1384.19	2131.74	1502.06	1856.38	1989.05	1178.13	2441.32	1145.82	1286.54	1100.4	2323.76
FBgn0028743	1179.87	1800.15	1872.94	1318.67	1883.19	1248.91	844.661	1444.12	972.384	2315.83	16028.5	1145.84	4944.27	1249.54	1306.45	2327.55	4887.95	1986.64	1707.34	1391.8	1348.98	3188.19	1877.71	2430.9	2197.24	2552.28	1566.07	2658.46	1561.78	1731.91	2894.03	2120.11	5560.18	2106.22	6147.43	3913.35	1924.64	5276.5	4962.94	3793.74	2585.28	3044.66
FBgn0028746	711.282	207.176	136.261	861.628	117.774	154.954	512.967	101.099	454.758	84.167	792.562	326.431	146.079	692.635	220.293	234.396	608.106	303.666	179.98	686.121	244.287	139.129	262.748	161.185	176.64	127.021	493.135	253.174	608.818	225.47	294.413	321.388	16.8903	180.786	298.132	328.268	640.195	197.951	392.968	182.338	344.873	162.883
FBgn0028833	33500.7	76633.7	34506.7	24174.2	62038.3	25983.8	19164.9	55520	39797.8	58307	33444.6	35508.3	57083.9	35965.9	26217.4	42223.6	41919.1	27059.1	16256.1	51473.1	30917.9	49292.5	30576.3	52318.3	41731.5	49927.2	19784.2	40169.3	28797.5	23644.5	42170.6	20505	74382.7	18169	44910.5	37051.4	17831.8	60249.4	34227.5	25546.5	20794.5	55936.4
FBgn0028848	135943	152082	111597	91084.5	131922	66919.5	85377.7	59946.7	142440	160306	48871.2	173137	104040	129512	92926.4	113074	79758.7	71421.8	73100.5	145006	132397	121525	87486.7	137304	133432	154397	64741.9	102161	53264.3	52360.9	122648	72795.2	200812	68623.8	149390	111866	64419.1	151496	88407.4	92980.9	92548.2	78797.3
FBgn0028863	33777.4	7377.91	26749.3	24039.3	6132.16	19216.7	21631.5	5218.28	36124.4	6710.13	24648	30473.9	35967	28645.1	26037.9	6069.26	27387.4	22178	20500.7	7801.44	28238.7	21648.3	23733.4	37568.1	32348.5	21400.7	20780.2	25150.5	24919.2	20681.9	20998.9	23890.5	9143.85	19432	35064.6	35854.8	20368.1	7475.03	24557.5	22322	23954.8	5957.1
FBgn0028864	22.2931	53.5645	0.0428372	56.1641	23.4133	185.659	113.41	8879.89	0.00408063	150.637	34.0188	50.7935	47.6909	21.5086	20.6839	46.6533	43.2756	51.8238	98.2017	26.9844	46.8618	51.9079	72.2772	9.48714	26.9056	69.5138	38.5457	14.4014	6.6828	59.1265	57.0331	11.9746	0.0360847	28.8159	8.86681	69.4565	123.255	23.2695	59.7136	21.0803	10.2783	101.894
FBgn0028879	1739.58	1485.17	1986.4	1573.06	1427.74	1632.65	1456.1	1779.19	1802.47	1194.75	2854.13	2119.75	2102.8	1145.34	1912.11	1312.01	2557.68	1541.4	3261.26	2392.15	1603.92	1231.14	1691.99	1929.07	2652.88	1843.06	1941.64	1821.55	1402.67	1353.88	1755.6	1709.85	1062.23	1954.55	2154.14	2943.41	1411.53	1447.69	1855.67	2486.07	1627.4	1230.61
FBgn0028901	1731.67	3832.81	3022.49	1445.97	1649.66	1471.9	1488.52	1609.67	1369.02	1418.06	1491.97	1934.9	2786.68	2058.15	1213.3	2135.15	1761.12	1212.58	1563.64	2656.43	2364.3	1469.11	1983.44	2452.24	2456.2	1753.23	1148.51	2298.9	1961.67	1601.01	1487.69	2180.99	2113.92	1243.85	2985.31	3175.64	1506.69	2130.09	2086.17	2034.17	2666.39	1790.76
FBgn0028913	2550.96	1891.71	3914.15	1447.37	1460.77	3081.63	1409.05	1523.15	2481.5	942.138	1531.34	2155.49	2334.53	2064.96	2493.16	1010.45	1692.62	1560.08	1446.92	2222.51	2383.45	2420.09	1268.58	4059.77	3764.99	2580.21	1739.5	1714.68	3292.27	2641.41	1598.76	2693.82	965.603	3146.47	5248.46	5782.67	2148.63	1463.81	1968.69	4974.88	1827.6	1659.13
FBgn0028916	3164.54	9943.78	1917.07	2682.92	7809.75	1557.71	2604.96	6563.87	2050.07	3176.55	3563.1	1911.5	2860.68	1345.45	2308.68	3101.33	3013.84	1732.42	3820.84	4382.21	2366.64	1808.79	2274.21	2457.84	1541.5	2147.33	2047.77	2185.27	1955.95	1544.24	1938.09	1484.26	10473.7	1416.17	1766.63	1331.84	1636.07	11856.6	1920.32	1535.31	1556.35	8983.61
FBgn0028938	763.455	2706.94	874.149	490.768	2662.88	525.115	400.114	2298.65	757.938	685.175	523.199	777.81	784.78	708.483	483.335	537.262	598.122	536.942	406.35	552.102	660.12	499.277	486.703	838.279	782.183	662.47	475.126	551.659	589.192	487.795	534.351	541.253	813.777	624.997	662.717	937.475	387.138	625.736	596.932	694.116	578.203	543.233
FBgn0028940	14218.3	3954.43	10861.7	8869.89	3571.02	7209.52	8038.4	1559.18	12953.7	3749.73	4668.84	6472.5	8929.05	8365.9	8552.26	3253.24	4901.96	5678.58	6504.56	3402.86	15878.3	8850.4	4454.46	9571.42	8920.1	4905.36	9319.94	8105.59	5266.4	4199.9	3407.63	10072.1	3897.33	7041.46	10982.6	14103.4	7181.59	4693.21	3129.61	9199.64	8504.41	3516.55
FBgn0028968	4085.9	1427.67	3725.55	2798.23	1343.22	2584.4	2044.9	1001.18	3699.26	1917.82	386.183	3239.79	1806.26	3486.51	2481.86	1308.91	939.293	2039.03	3544.56	1632.55	2997.49	1890.5	1675.6	2836.32	3826.82	2372.51	1986.27	2090.51	2256.89	2080.67	1424.82	2677.04	2086.07	1559.11	3894.58	2174.96	1153.97	1828.48	2801.68	1512.41	1596.76	1344.37
FBgn0028969	1534.52	3194.25	2359.14	1443.26	3287.59	988.664	1214.07	2137.69	1223.31	3664.13	1739.05	1257.12	2634.28	1625.66	917.788	2138.64	2345.33	1635.42	1017.48	4680.73	1522.37	2748.7	1841.8	3247.31	2079.36	3256.43	1424.77	2768.35	1762.34	1221.18	2657.11	1493.8	4291.28	2004.99	2713.31	2423.63	1289.77	3863.72	2260.05	1756.91	1058.91	2230.4
FBgn0028970	1392.1	2833.59	2605.57	1020.77	1751.88	2320.55	1134.34	1938.65	428.569	2855.77	2346.99	1258.2	2190.58	1594.34	709.586	2021.11	1427.56	1373.79	1011.52	2280.79	1102.72	3086.38	2188.18	3091.24	3081.45	2390.45	1534.05	2529.29	1655.4	2314.15	2563.76	1221.38	3988.51	2443.92	3147.8	1871.62	951.703	3151.12	2556.29	2234.05	650.984	3313.52
FBgn0028984	71642.1	0.0718214	46850.6	21617.8	23.6775	45588.4	5456.79	1960.35	44881.7	25.5562	51182.1	76883.2	107590	62305.4	48301.4	0.573739	67283.8	29701.6	67227.1	540.141	85054.3	7722.39	33210.8	81659	104416	4510.83	42565.5	44160.4	4444.52	32712.7	1458.98	49615.3	0.143644	18816.6	54088.5	61749.2	3583.34	17.5317	47614.2	25912.5	41242	47.3252
FBgn0028987	373.598	720.361	1083.92	480.017	8465.42	359.534	1013.13	412.829	258.289	6437.13	855.853	857.43	93.172	756.603	493.297	5038.39	90.88	1031.06	894.64	4997.15	290.205	1018.86	560.767	158.113	186.539	1223.27	686.407	210.279	469.152	862.111	1083.5	490.155	100.219	572.674	173.833	497.398	1180.55	19184.2	259.483	738.536	1061.34	6361.16
FBgn0029093	8422.57	18285.4	8387.05	5036.44	14563.8	6134.49	10307.5	5792.04	5436.23	13795	11595.6	6054.65	8277.81	7633.12	4778.39	8702.75	5779.45	4969.64	5846.93	12784.4	5366.15	10389.2	5096	8843.47	6193.32	11162.2	4767.28	6321.42	5849.65	6434.09	7135.62	5828.18	14245	4537.87	10121.3	6406.79	4007.4	14501.1	6225.59	4393.89	3739.26	10174.7
FBgn0029113	882.921	1790.68	2292.72	1369.57	2122.2	1893.21	1396.84	3123.23	361.469	2853.17	1809.26	2232.32	1023.53	1138.26	864.655	2128.57	943.296	1721.14	1648.32	3787.88	361.441	2255.06	1358.01	1449.26	1206.93	2463.87	656.505	1205.64	986.39	1433.76	2271	680.468	2136.7	1317.19	1388.9	1186.08	803.496	2028.79	1312.88	1288.85	1492.12	1651.55
FBgn0029118	6466.94	9619.25	6068.11	4144.5	6376.94	4526.04	4032.79	7185.25	6072.06	7674.98	3111.37	4320.3	5467.44	5301.44	3539.76	5513.88	4695.58	2808.42	3414.13	6059.24	4517.95	7609.04	3557.73	6413.84	6068.68	7971.23	2884.72	4723.41	3983.32	3354.46	6951.16	4267.97	8376.36	4327.25	6651.02	7491.56	3023.73	3830.69	5073.63	4774.64	3459.05	4816.31
FBgn0029133	2098.04	1011.83	1024.29	8012.43	1129.46	1038.3	2293.88	1074.37	2443.43	885.825	1547.12	4055.28	1069.81	1262.31	6503.58	1238.52	1352.61	2429.32	2741.79	1969.81	3579.25	1818.33	1042	731.295	1363.77	2024.56	3338.15	1305.04	1585.89	1380.47	1478.31	2338.6	1084.22	1058.59	1354.11	1173.45	2651.96	1642.11	1595.88	1301.06	3412.19	1526.42
FBgn0029134	7899.08	2731.3	12870.3	7722.25	3260.56	11000.3	7731.46	3171.65	8598	3964.29	16229.6	2533.73	24036.2	8383.14	6304.9	3047.2	18320.9	7891.62	4107.21	3417.47	8133.3	11735.6	11845.4	15789.9	9781.11	7941.42	5853.47	11986.3	9145.48	9173.19	8946.07	6846.33	3010.03	9525.85	13586.6	11545.9	6159.52	3755.67	11508.1	9046.56	2155.15	2297.27
FBgn0029155	35070.1	26903.5	32263.2	23563.5	20852.8	23456.3	19531.7	5929.22	35774.4	23094.8	31147.2	30035.6	52273.6	31588.9	25235.1	19455	36218.4	24846.8	19635.9	22852.5	32213.3	33925.6	21936.4	45244	35071.3	37210.6	20621.4	31861.9	26205.8	20549.1	26992.5	23989	26093.8	19118.9	40688	37554.2	18945	23619.9	28892.1	25684.4	22412.7	18062.2
FBgn0029170	910.273	2082.05	681.176	1370.43	1484.95	543.252	1257.05	4340.6	88.2127	1030.78	534.217	626.714	842.985	558.475	116.247	942.269	670.408	218.621	113.72	930.769	74.4759	1282.14	842.042	1527.74	614.964	720.678	168.313	920.238	346.489	337.611	602.076	403.441	1864.45	464.836	775.362	716.153	297.629	1012.51	686.455	516.487	367.698	773.132
FBgn0029174	19029.3	6055.1	16892.6	13859.2	5009.98	13706.5	12097.5	7294.83	19518.9	7724.73	13708.6	10565.9	23520	15750.3	10435	6059.71	18555.9	10902	2979.68	6399.28	16723.9	17072.3	14530.9	21728.1	19709.3	12255.5	13160.3	17852.3	14238.3	13189	12224.3	16359.3	7490.13	12323.6	19289.4	20887.2	10845.7	6645.67	18077.2	15871.8	6738.3	5648.83
FBgn0029176	14265.4	16220.6	12787.3	10517	16297.4	9159.19	8989.95	11459	11079.3	15755	9550.75	7009.96	15060.8	10302.3	8584.47	12180.1	11831.7	7060.89	6563.5	14712.2	10423.8	14937.6	9429.95	14268.1	11092.4	12004.5	7412.65	10671.3	8444.15	6922.36	9730.56	10051.5	16300.9	7665.74	12538.6	13070.9	7795.1	14730.2	9436.85	9607.84	8153.95	8737.33
FBgn0029501	269.292	321.97	349.912	286.139	758.324	332.751	293.99	942.949	36.368	414.772	783.669	238.228	385.708	225.534	113.132	612.511	375.786	186.012	163.198	335.466	10.3041	1075	456.218	476.535	165.612	311.475	142.918	306.069	370.951	318.787	408.174	153.04	663.993	401.599	147.948	148.24	416.261	370.255	270.099	254.881	232.248	398.534
FBgn0029506	1642.72	1441.82	2859.68	1082.94	2546.13	2080.88	750.85	2560.77	882.979	3338.69	1282.31	422.812	2625.2	782.064	1087.12	2335.85	1450.51	780.022	968.428	1674.22	1975	1518.12	2104.23	2815.67	2989.38	1238.47	936.751	2342.17	1137.8	728.703	1328.55	1590.82	1202.74	2286.13	2574.61	3176.69	913.263	2415.91	2024.61	1961.71	851.406	2164.1
FBgn0029508	2849.08	3763.77	2771.35	2627.55	2659.3	1805.63	2346.45	3534.5	3136.64	3122.34	2147.04	2327.09	2587.1	4193.91	2483.78	2508.31	1618.13	2839.5	1949.08	2207.7	2897.29	2229.05	1680.34	2339.52	3296.47	1949.4	2166.37	2340.32	2320.63	1780.28	2021.79	2485.86	3600.87	1882.21	2281.18	2707.29	2168.43	2758.94	2081.63	2536.07	2385.57	3270.78
FBgn0029512	15702.8	18570.3	9427.58	11035.7	14980.9	7813.28	9429.14	15031.6	12822.6	11289.6	7659.21	14681.2	11182.5	9649.28	9942.9	9570.42	10480.8	7894.82	8790.32	9885.38	11029.3	11807	6795.23	10660.5	10944.2	9978.92	7354.9	7504.3	8118.61	7351.13	7976.96	10012.4	13365.6	7130.15	8755.74	12397.4	7495.99	11499.1	6989	7626.67	8141.66	9346.93
FBgn0029587	2095.69	0.0718214	65.4443	1460.12	0.264862	34.508	1031.14	4.1163	912.256	0.576677	303.331	0.135895	425.655	0.0161176	436.176	24.2891	233.59	0.00182252	520.672	0.0043587	148.054	25.6223	1235.98	2015.6	0.0127701	0.0444099	43.1217	1453.14	0.13503	0.661615	14.7101	72.6782	0.0360847	0.1454	702.849	0.0404179	91.5576	0.0095634	357.661	0.0877769	33.2258	0.294849
FBgn0029588	283.777	398.858	609.762	466.25	545.195	705.43	269.581	253.108	452.205	828.734	1032.01	420.871	632.577	1034.95	741.852	192.538	574.27	212.467	807.424	412.058	301.913	789.386	531.469	516.492	463.011	440.905	431.786	746.288	470.89	424.743	323.782	1167.51	839.407	430.47	563.64	1329.54	340.074	343.19	442.606	456.972	511.351	573.459
FBgn0029648	1278.18	1264.34	1250.79	1681.17	1080.86	1210.4	1631.4	1304.74	1470.85	1449.65	1965.39	1768.2	1873.18	1131.74	1608.72	1148.29	2043.88	1550.6	1556.12	1312.92	1601.14	2010.93	1987.93	2060.37	1747.45	1597.79	1260.79	1905.33	1801.62	1691.12	1795.51	1837.23	2512.85	1541.8	1575.13	1481.56	1949.47	1872.06	1792.32	1977.39	1993.25	1937.88
FBgn0029663	727.186	1961.28	1115.59	1077.61	2003.96	1160.67	1453.36	2022.75	646.889	1872.87	2020.28	1418.96	2033.45	1506.98	1182.62	1627.38	3057.91	1482.22	1818.25	2517.89	626.328	2114.87	1463.35	1433.09	841.275	1760.56	1082.64	1871.33	1193.97	1166.91	1588.55	796.147	1501.54	1236.72	1645.97	1172.22	1070.56	1823.25	1984.9	1436.32	1617.44	1922.92
FBgn0029664	437.888	2304.75	465.134	490.245	2027.63	405.913	413.317	1248.26	388.931	2999.65	514.947	418.204	523.496	325.528	391.019	2211.32	417.77	305.669	364.102	10060.1	166.641	1720.93	386.868	429.159	410.881	1823.39	243.17	442.165	373.435	401.241	1427.92	1297.57	3091.56	298.53	497.303	378.291	480.707	2195.64	430.38	298.877	575.941	2103.41
FBgn0029667	3386.98	2459.54	6948.49	3532	1964	5933.84	3018.65	1677.8	3108.51	2100.49	6879.76	4037.83	9088.85	3786.49	1912.14	1541.94	7331.84	2816.54	795.129	2203.24	3991.82	6545.29	6935.85	8998.55	6626.82	3167.71	2954.92	7552.66	4351.24	4091.57	3739.62	3451.21	2170.43	4988.41	7964.92	7370.26	3079.94	2017.76	5136.42	5151.37	3808.39	1468.87
FBgn0029676	3041.99	5482.35	4998.52	1912.22	8658.42	2990.39	2471.29	3328.69	3228.53	4991.45	2837.44	2105.88	4673.13	3901.91	2183.78	4660.57	3080.12	2769.45	1450.04	8219.1	2084.59	6636.03	3953.6	8071.67	5569.57	6386.26	1701.01	6189.22	3449.63	3235.43	5937.91	3026.57	8124.48	4841.71	6474.39	6583.47	1879.86	6558.64	4338.26	5601.93	1969.97	4476.2
FBgn0029687	19112	47416.2	30083.8	13686.8	26004.8	23709	6666.45	16787.1	18446.9	45608.2	17413.3	12662.1	37181.7	22831.7	10529.5	20467.8	25228.1	9885.93	4183.57	25748.3	11450.4	40507.1	15697.7	27923	24963.3	40337.5	7619.05	26739.6	15384.3	11114.3	19092.8	17189.4	55956.6	16196.5	31510	30175.5	10296.9	40002.1	23561.3	23963	8975.37	12509.6
FBgn0029706	682.722	412.697	1298.1	637.183	600.137	1223.25	543.96	372.192	1317.09	814.974	1036.14	1076.15	945.647	1302.24	1116.01	698.118	288.121	690.383	560.424	649.037	1245.87	717.921	347.449	510.494	1060.65	466.926	1072.02	760.137	1023.81	918.922	262.875	966.494	639.982	1055.05	807.599	779.887	452.745	642.357	587.041	1161.76	1336.14	283.042
FBgn0029709	4689	2429.69	1491.66	2558.39	2299.29	1398.16	2288.77	2770.82	5245.06	2049.93	1521.57	2836.8	1773.69	3039.61	3777.99	1991.76	1450	2152.01	2314.16	2287.86	3972.24	1201.35	1264.17	1565.1	2691.41	1201.96	2053.84	1488.05	2188.06	2595.43	1109.25	2738.7	1569.88	1592.67	1540.87	1910.85	1412.83	1385.69	1282.07	2481.1	3534.55	1744.33
FBgn0029712	7848.57	272.749	531.418	7092.76	800.14	818.776	7758.29	6919.44	8484.45	375.639	1156.05	7212.03	305.294	5683.23	9003.39	1245.09	1116.01	5126.47	8890.11	1853.68	14152.8	1004.38	1685.92	1032.08	3741.78	1349.83	8582.54	1206.1	4728.45	4333.69	2179.84	7619.85	906.058	3264.94	1461.34	3558.3	7612.64	782.041	2130.98	2742.23	7597.14	920.701
FBgn0029718	48.3787	0.0718214	358.157	31.6847	90.8959	255.55	28.3269	46.568	0.00408063	280.525	4.90846	48.1733	312.2	16.4592	0.0357012	328.091	510.651	24.2884	66.7764	38.4039	0.0326002	287.184	165.192	261.554	260.743	98.5967	25.6385	292.5	162.089	117.59	30.812	91.2126	549.311	249.35	1075.07	480.419	42.6631	89.1022	672.492	444.138	35.65	98.8326
FBgn0029725	30500	17941.7	18090.3	24184.7	17933.6	15978.8	18768.4	16002.4	29991	14427.7	17111.9	40101	33425.5	31213.8	29302.6	13076.1	26088	19282.6	28093	17415.8	41735.7	13597.4	14676.9	24230.5	28435.7	15046.1	27540.7	18529.9	17727.7	15852.5	13161.8	25050.8	15398.5	15404.9	23454.9	34753.3	16724.2	13857.5	16985.9	21825.9	20641.4	12062.7
FBgn0029747	2999.08	330.358	310.99	710.23	319.977	441.557	366.176	437.234	2280.38	246.62	533.238	444.718	614.636	945.895	1412.17	303.692	889.081	801.613	337.227	482.563	1197.5	257.007	549.094	556.041	548.006	263.87	988.751	583.451	676.37	337.639	1126.01	673.292	158.134	234.743	733.26	336.947	618.044	231.263	622.651	431.878	422.082	274.205
FBgn0029766	2332.34	283.819	301.935	1163.06	573.484	348.641	188.856	764.953	1981.67	1372.96	254.657	817.154	177.158	911.352	1559.74	1421.6	227.616	502.467	183.08	1033.34	1349.53	2137.57	853.851	1416.77	1649.1	1009.69	1037.14	1033.81	1068.04	475.329	1457.99	1948.47	2060.9	901.196	1438.26	1229.46	1465.21	2153.88	1166.03	1035.24	1660.64	1564.53
FBgn0029799	4859.34	4759.1	6513.46	2378.32	3863.41	3256.7	2590.52	9736.13	7978.03	4625.09	3348.45	3001.85	10601.5	3283.53	2317.6	3623.88	3640.73	1907.83	1975.7	3625.43	2170.9	4847.87	2602.47	6441.03	2674.5	4306.86	1512.07	6003.84	2079.4	2387.64	3256.34	1966.18	4035.36	2847.62	4893.61	3464.59	1863.77	4180.7	2629.2	2626.42	2539.89	3136.1
FBgn0029819	407.116	1081.31	541.992	796.952	730.529	617.269	680.736	710.66	117.132	469.684	999.667	196.761	602.102	405.587	156.477	706.646	918.517	587.447	280.497	0.0043587	92.5028	278.289	525.577	107.104	477.021	272.646	322.72	309.292	532.742	514.921	264.038	280.262	491.37	511.513	176.278	231.882	485.872	0.0095634	286.457	403.804	234.878	201.11
FBgn0029823	8933.9	8021.28	7014.85	5405.99	6874.51	6422.91	4417.95	5964.2	8659.34	10923	4928.91	6387.29	6705.58	6872.49	6295.59	8942.6	5067.36	4908.51	5358.27	10919.9	11532.8	11667.9	7732.34	13515.7	11756.1	11410.9	5450.66	8872.92	6970.36	5201.41	8911.87	9495.88	19336.4	9769.33	10417.5	12985	7464.01	15088.6	8732.88	11512	8451.14	12691.9
FBgn0029833	1204.66	3456.43	887.854	1013.84	7841.95	257.198	305.356	3588.36	188.482	7310.35	93.4076	1224.56	876.035	147.497	751.127	6547.83	401.493	730.499	175.289	6782.12	826.783	3939.52	1842.4	1002.05	35.9498	2833.87	290.65	736.746	981.458	173.298	2268.21	228.248	6302.56	785.522	656.839	1124.08	561.149	7316.39	103.05	444.371	364.56	5060.67
FBgn0029837	9464.93	15848.4	12037.2	8442.62	12150.1	7950.23	6810.1	8600.83	10731.3	12140.2	11820.4	10455.1	21981.6	8687.42	9658.64	10271.8	14170.5	7304.22	7957.62	13256.9	11326	13273.5	9901.09	19205.6	10853.4	14945.7	7706.35	13324.8	9690.78	8069.16	11062.6	8866.6	10338.8	6423.03	15799.1	11114.8	7756.37	8970.73	10627.9	7706.02	8414.84	10662
FBgn0029854	14246.9	8395.68	8627.93	12263.1	11443.9	7756.55	8879.88	10710.3	14437.3	7261.74	14031.2	22106.9	15453.1	17523.3	13117.7	8722.6	20128.1	15281.2	11931.3	11816.4	10976.4	8202.56	12046.6	14349.6	14993.9	10840.6	10374.2	13913.3	14685	12124.4	8697.57	10667.2	11977.6	10761.9	13435.2	14056.3	10541.2	10707.9	14384.8	12129.2	13913.7	9297.08
FBgn0029856	8758.94	20589.6	9771.81	6134.34	16070.9	5854.08	5387.37	14277.9	9499.94	13034.4	6739.11	10552.8	13415.7	10749	6131.6	9244.9	9204.39	7422.6	3586.04	10358.7	11193.7	5981	9801.17	15431.5	14302.7	7514.09	6256.7	10923.3	11335.3	8733.36	5588.4	8156.92	17646.9	6604.28	13882.8	10362.4	6098.55	14652.8	11999.5	6627.52	6584.41	9928.37
FBgn0029857	2721.22	2671.32	3543.66	3300.19	2455.21	2950.12	3309.86	1766.77	3149.82	3039.42	3797.41	4359.59	4526.99	4676.76	2571.26	3024.55	3156.77	3682.25	2494.02	2826.39	2201.75	3921.03	3821.33	4192.41	2663.76	3236.95	1947.97	3468.44	2693.77	2847.81	3091.75	2806.31	2511.19	2305	3152.07	2230.81	2828.72	1596.98	2265.3	1843.48	2932.16	2775.7
FBgn0029858	2895.51	3403.51	3361.98	3073.69	2962.63	2621.96	2830.28	2668.65	3372.36	3945.42	4047.53	3783.94	4410.66	4364.95	2854.34	2937.13	4415.55	3026.7	2273.43	2848.42	3294.98	3729.81	3093.81	4214.88	4123.76	4344.79	3021.94	3845.54	3142.74	3020.4	2845.46	4223.27	4429.63	3177.26	4138.65	4937.61	3379.57	4837.61	3816.89	3993.15	3786.46	4048.81
FBgn0029864	9764.05	6558.17	5656.63	6436.63	5692.39	4686.53	5961.02	5847.28	7689.04	5321.11	5128.51	6793.25	8722.22	5956.93	6556.67	4520.88	6687.26	5909.09	4871.36	5934.31	8408.32	4828.96	4069.6	6880.73	7215.57	5554.47	5588.2	5236.4	5218.16	4040.87	3805.95	6126.74	5479.45	4436.37	5917.75	6935.92	4137.61	5524.08	5061.62	5225.12	5758.65	4975.75
FBgn0029867	29.1563	647.433	2622.12	53.4183	778.818	1944.44	21.4616	647.217	0.00408063	2138.66	2133.28	22.8212	3468.36	35.8581	66.4895	1864.12	2529.79	24.4866	115.395	2345.03	205.43	3536.49	2103.99	3616.3	1423.36	3169.25	287.183	2928.39	930.246	853.674	2483.07	625.571	820.573	1408.23	2885.2	2455.7	451.39	497.352	2107.24	1865.13	461.212	566.052
FBgn0029868	17868.8	25091.3	19661	14570.8	21128.3	15831.7	13698.6	18452.7	17593.3	26430	18320.5	17223.4	27685	16475.5	12720.8	19313.2	21696.9	12933.4	10948.2	20750.6	10261.6	26563.7	14832.7	17791.7	15354.9	24906.4	7518.02	17495	13920.4	11743.5	18776.9	12279.2	15671.5	12061.4	17818.6	15907.8	9963.27	18277.7	15293	12578.4	12242.9	13339.9
FBgn0029870	4764.5	1796.75	3684.43	3834.77	1037.49	3121.02	4074.73	1535.31	6362.06	1130.13	1149.95	7757.51	1206.32	7056.96	5130.02	791.79	1035.66	6024.98	4816.74	1335.91	6424.06	1043.39	1172.4	886.714	4663.82	697.547	5006.42	800.463	3858.65	3611.8	526.722	4260.57	2579.06	3414.11	1657.96	4037.67	3813.29	1070.86	1441.43	3528.09	3462.46	1375.18
FBgn0029887	1587.26	1357.25	2217.93	2005.62	1115.61	1446.99	2765.16	2466.21	1075.06	1532.86	1621.86	1857.59	1191.17	1641.02	2169.72	1714.42	1582.68	1422.21	2033.59	2572.34	1396.13	1573.81	1620.99	1503.3	1465.59	3427.79	1679.77	1524.43	1431.72	1051.73	1542.58	1138.93	1372.31	1296.54	2322.76	1962.19	1706.57	1691.41	1602.55	1265.02	1808.93	2144.74
FBgn0029888	23870.6	21578	23486.3	16654	18467.9	19077.7	16630.6	15975.7	22404.2	15685	14780	21905.8	33550.5	19077.3	16532.4	13242.9	27189.5	14530.8	9720.05	15331.3	30195.5	23209.2	19838.4	29074.1	29260.1	18052.8	15802.4	29318	18442.6	15837.1	14932	21090.3	22445.7	18573.6	28546.7	22432.6	14906.1	15628.3	18724.2	19149	15273	13920.1
FBgn0029890	21873.8	20583.1	17054.4	15964.2	16831.2	12023.4	14508.6	7847.41	20922.9	14530	18113.5	21171.1	26642.6	21612.8	15074.3	9993.17	20542	12799	8894.58	13883.5	19979.6	13415.7	14129.1	23313.7	23119.3	13058.2	12281.1	18685.1	15408	11861.4	11289.4	16361.7	20749.9	10933.4	21118	19044	11495.9	16267.9	14731.8	14046.3	15210.1	10828.1
FBgn0029897	200.959	767.247	80.2657	276.918	1223.47	31.9992	657.344	2135.79	242.07	965.786	124.86	284.56	216.615	362.053	468.993	835.339	167.611	535.472	675.651	845.801	21.6303	709.213	193.993	424.752	416.644	781.235	99.079	387.158	357.996	283.028	570.39	201.669	775.949	40.4267	391.615	128.974	166.313	999.219	429.798	17.298	625.405	1347.74
FBgn0029903	8064.36	132.665	2464.93	5124.82	158.224	1880.73	4229.73	997.929	9372.45	177.499	1501.55	2367.68	2615.34	2432.99	7124.32	201.641	1756.51	1981.44	5456.89	435.386	11389.5	630.272	1406.69	2253.03	4837.12	409.356	8089.64	1792.17	2778.53	3469.66	556.497	7408.55	400.057	2392.55	2926.11	3631.09	5569.55	227.667	2210.65	2935.59	5571.28	203.039
FBgn0029925	2917.41	2081.92	4788.86	2446.82	2272.1	4013.85	2979.39	3510.7	2191.59	1856.36	5670.59	1521.44	7044.74	3104.17	1741.5	2330.42	6143.57	2823.13	2154.74	2559.76	1776.53	3073.36	3837.47	6010.39	4285.86	3623.52	2022.07	4971.17	4079.39	3077.59	3814.19	2712.48	2345.96	3524.83	4768.53	4880.64	2458.04	1763.64	4336.7	4751.49	1638.23	3072.68
FBgn0029942	1337.64	1587.3	1623.52	1043.33	1517.97	1080.16	853.538	1123.97	1338.4	3603.61	703.491	1725.26	828.364	1512.65	799.807	2751.53	665.128	1040.2	866.172	3122.78	924.923	2789.89	1140.01	1460.13	2390.83	3464.22	725.739	1258.27	1683.02	1511.92	2548.99	1917.21	4898.82	1371.52	2192.86	2203.22	1207.21	4570.82	1878.05	1693.14	1569.34	3319.41
FBgn0029958	58.0787	524.34	337.477	276.848	516.836	319.269	397.197	674.972	0.00408063	446.73	776.201	421.803	902.428	302.775	287.361	460.841	677.461	388.885	327.798	266.157	38.669	510.389	400.233	451.301	206.501	430.883	186.028	435.728	282.827	347.607	387.226	132.538	389.666	392.414	145.298	316.623	194.419	479.286	262.372	294.531	284.073	546.207
FBgn0029959	1868.52	1746.3	1653.18	2274.9	2728.4	945.382	1750.06	2772.66	2790.3	1662.56	939.803	1213.93	1084.66	1687.04	1932.99	741.67	1329.92	1498.33	1176.31	1770	1272.39	904.218	932.822	1639.91	2197.22	809.411	1190.27	1126.28	2676.33	1117.72	611.556	2077.09	2732.85	1657.07	2209.11	1380.55	1341.68	1918.13	996.248	2095.08	1340.41	1360.21
FBgn0029969	9941.64	5731.36	13707.9	7300.01	4836.03	10922.6	6566.91	5171.57	8501.97	7479.78	15040.6	6900.99	20268.8	7931.47	7000.26	6029.66	17390.2	6083.22	7219.26	9139.06	9255.93	13557.1	13833.4	20857.7	13314.3	14469.6	7611.18	16503.1	9364.07	8011.11	11225.4	11348.2	10734.1	10447.1	16537.8	18059.9	7959.45	10256	13327.8	13621.3	9499.09	8117.34
FBgn0029974	352.127	0.0718214	0.0428372	2005.86	0.264862	126.733	2549.12	39.6805	87.6384	0.576677	355.793	0.135895	0.916912	0.0161176	683.226	106.336	130.627	0.00182252	1540.92	0.0043587	18.7821	0.00128607	1677.45	61.1527	0.0127701	0.0444099	468.955	566.652	0.13503	0.661615	48.7584	25.4971	0.0360847	0.1454	0.0128676	0.0404179	449.98	0.0095634	24.6356	0.0877769	124.897	0.294849
FBgn0029979	372.359	10443.7	1477.06	547.789	8234.09	1606.05	652.684	7773.2	432.793	933.517	1177.92	733.077	1099.63	548.896	481.329	980.055	1211.63	558.403	629.779	1034.45	329.818	878.43	1343.98	880.377	541.127	648.839	489.214	1136.51	501.135	836.102	825.314	693.401	1016.78	1454.9	911.54	1036.45	666.147	726.681	737.048	1424.21	707.648	973.861
FBgn0029980	2928.03	5443.1	4525.85	874.634	95.5406	4128.73	550.451	207.085	4390.48	2754.27	5174.29	321.048	6676.86	184.491	253.626	3509.77	2504.42	426.127	177.207	635.592	3144.32	3134.26	3551.56	3785.72	2595.54	2138.81	1939.62	3512.85	2116.44	3179.27	2575.9	1611.66	4383.58	3614.87	3971.57	3510.96	2087.68	667.819	3271.29	2582.96	292.513	110.968
FBgn0029990	5800.14	5553.39	4417.01	3905.9	4177.29	3650.15	3848.03	4379.72	5789.97	5760.38	3539.47	3956.84	5112.36	4756.03	4203	4599.98	4309.11	3534.81	3186.53	5077.02	6686.51	5953.3	3861.88	5813.26	6894.01	6172.08	4219.35	5359.73	4136.51	3131.98	5282.31	7446.37	5905.56	6279.2	6156.21	10986.5	4902.87	5491.17	4568.6	8040.62	5936.9	4267.51
FBgn0029994	53667.4	45800.8	36099.4	40148.8	36806.2	22928.7	32962.9	33103.6	54540.2	37820.5	18968.8	44498.3	38485	45335.8	40345.9	27978.1	28422.5	27032	33005.8	32963.4	51567.7	34900.3	25053.7	37681.5	46252.5	36372.6	30850.7	31901.6	29562.9	21839.7	28108.1	37152.6	41767.1	23583.3	41271.5	40381.5	27737.2	43005.5	31456.5	30380.1	32404	31686
FBgn0029997	70931.6	4923.11	46338.3	44854	7021.08	32908	47086.8	6023.08	81677.8	6470.15	28673.8	60152.6	84484.5	70756.7	57081.1	6443.91	58011.2	49481.5	32768.7	12148.8	70346	11262.2	31759.3	58032.4	60427.1	12413.2	40090.5	40812.5	45613.3	28853.3	10887.9	37491.2	5632.66	29362.7	64851.1	55760	31813.8	6119.81	42440.1	42323.1	39124.8	7417.07
FBgn0030007	1301.18	1167.59	2047.47	1133.71	478.578	618.182	1041.56	804.901	1414.43	588.076	385.021	1384.45	1170.26	1764.23	1103.41	642.63	868.623	853.44	499.292	410.465	1696.02	1339.87	555.982	981.9	1365.45	667.601	933.482	769.945	572.549	693.317	722.375	1338.72	1565.74	771.425	687.127	1103.72	687.314	1061.7	1227.53	850.721	1035.19	565.904
FBgn0030011	1231.21	4027.07	1914.66	775.195	1235.05	1404.56	1876.45	1275.99	499.497	3489.84	825.339	3959.21	1851.63	653.026	444.449	2800.05	943.864	1342.37	1115.34	587.402	580.463	2056.88	944.177	1500.91	1502.13	2338.18	276.9	1406.38	995.144	1454.02	1903.06	627.399	3862.57	508.307	1887	1780.23	969.154	2483.76	1485.02	826.68	1403.96	1596.83
FBgn0030026	1627.59	10581	1931.91	1661.58	9543.08	2820.51	1565.18	7663.57	2837.33	15487.7	1985.26	2154.94	3547.36	2887.61	1945.69	12150.3	2510.06	2950.63	1968.01	10200.2	1487.06	21506.7	5313.43	7679.61	5641.27	13429.6	1967.39	5970.67	4730.03	3571.43	10526.9	3312.13	17113.7	5323.62	5604.84	6884.48	3197.29	10217	4505.56	5617.7	4415.3	7260.5
FBgn0030038	27351.5	8073.54	7057.93	18960.6	7809.97	5015.7	7487.41	7382.46	29339.6	6739.3	4290.69	12258	5822.82	12431.9	22420.2	6684.4	5970.9	7448.49	18492.4	6142.8	26487.6	6782.29	5148.85	4407.09	10803.1	8157.03	19237	6190.62	10074	6854.73	5867.75	22203.8	9883.34	5051.18	5589.74	8178.59	15356.4	6186.85	6367.99	5888.51	8048.68	6989.66
FBgn0030052	4645.73	23727.5	9212.4	5691.47	20571.3	7893.71	4825.28	21530.2	7253.54	24992.9	9870.49	8088.23	12773.1	9009.29	6801.06	20724.9	11792.8	7447.89	5792.85	22579.2	3221.78	26227.8	12729.7	17476.1	13070.4	24028.2	3834	14767.6	11267	9686.1	20133.1	7508.71	23373.1	9856.94	16973.3	14944.1	7091.19	19516.6	14285.8	12739.7	7279.74	16176.3
FBgn0030060	604.358	754.336	484.019	993.481	1029.01	437.836	427.198	968.763	1061.6	820.412	3177.19	897.901	790.148	534.189	867.926	805.153	586.625	563.599	588.649	1668.97	1112.02	594.297	712.311	867.142	1354.73	810.326	793.564	659.992	1015.61	710.087	638.549	862.698	875.636	629.193	883.141	650.541	650.486	994.04	934.326	684.475	627.053	956.142
FBgn0030082	4760.02	1779.96	1604.39	3883.21	1719.34	1798.37	4473.19	3187.23	5709.57	1629.72	2341.7	3820.65	1506.45	3394.68	4299.11	1977.03	1367.1	3040.62	4182.12	2528.53	6554.16	1891.25	1483.17	1516.86	2450.68	1932.19	3082.79	1223.03	2299.84	3203.29	2034.82	4243.42	1655.35	2329.65	1604.4	2094.07	4674.46	1322.39	1476.22	2024.68	3120.33	2344.19
FBgn0030086	11266.9	6066.18	4119.78	3094.24	5793.63	3507.24	4499.12	6516.06	3947.36	7117.8	3477.67	12570.3	4794.92	5966.71	4312.33	3723.35	5213.86	3107.13	4724.98	5148.63	4870.97	4984.95	1983.77	7505.2	5083.72	5607.61	6933.58	3294.93	3807.11	3329.77	3052.37	5230.11	7644.22	2392.16	6571.69	5842.72	2356.45	6778.46	2833.35	7361.02	3105.84	3995.09
FBgn0030087	4561.58	12690.8	1945.33	5337.77	10992	2633.76	4289.12	10989.5	5447.12	11177.4	11688.6	4072.21	1713.42	3191.14	4291.02	7159.45	6084.16	2747.65	4522.4	10707.6	5694.67	16792.7	10196	2401.14	2592.08	17241.2	5040.68	4145.83	5165.69	3182.17	5169.2	4078.12	10164	5422.6	1903.22	1320.83	6021.03	10456.1	4466.18	2274.3	7336.37	7291.65
FBgn0030136	11899.7	8950.6	6768.46	8003.19	7307.14	4779.71	8605.75	6873.02	10628.9	7858.38	10993.6	12105.7	11689.1	10942.5	7934.45	6236.23	15360.1	7954.86	7221.53	8199.18	10681.4	6939.7	5870.04	7963.45	13639.9	9125.82	8074.32	7364.93	10825.5	10392.6	8577.73	9737.53	10501.7	6144.83	8288.16	8217.02	7666.89	10014.8	10263	7391.35	7865.05	7987.81
FBgn0030151	24682.9	30137.8	18552.9	16771	20383.7	14776.1	13091.3	21424.6	26531.9	22170.2	14811.9	24386.5	22969.3	22743.9	18449.5	16914.5	19917.7	14616.7	11478.6	22748.7	19852.4	22151.3	16341.6	29958	23422.9	23964.9	13207.7	20901.8	15979.9	12975.3	17149.5	19625.4	24504.6	17910.8	25446.6	28976.3	12607.5	22577.2	19854	18496.9	16674.5	17037.9
FBgn0030158	5524.98	4794.73	4710.28	3270.58	5665.1	3643.05	2302.38	8262.93	2544.4	9796.65	2856.4	3262.75	5693.18	3965.67	2926.16	6487.31	4253.56	3243.05	1487.01	6638.56	3580.47	8297.37	4081.54	7502.86	5998.49	6715.01	3253.51	6439.72	4166.42	2801.57	8307.1	3464.42	13875	3204.5	7020.6	6489.9	3363.73	14119.4	6193.57	4241.21	4059.92	7245.96
FBgn0030160	1168.45	1273.92	1015.3	1827.98	1206.42	1093.06	2065.73	272.559	1845.82	1086.14	1353.46	2245.11	1506.05	1342.02	1624.26	1294.28	1071.01	1839.38	2294.22	1013.69	1882.29	1548.99	1341.92	1767.15	1888.8	1077.86	2482.46	1170.71	1844.03	2489.26	790.154	1559.02	1570.45	2131.7	1971.96	1670.3	1733.43	329.513	810.555	1196.07	1977.98	1806.12
FBgn0030189	0.00154979	0.0718214	12.278	0.00451093	29.6102	2.43277	36.3963	106.351	0.00408063	6.97891	0.174174	0.135895	0.916912	0.0161176	0.0357012	479.816	0.0238081	38.2271	12.945	0.0043587	0.0326002	0.00128607	51.4766	0.00543516	0.0127701	0.0491026	0.0351163	2.17245	13.6188	67.8237	2072.98	0.00163923	0.0360847	21.6759	0.0128676	0.0404179	6.44906	0.0095634	0.22503	0.0877769	9.53593	78.7811
FBgn0030208	70.3854	437.896	276.761	174.85	350.384	290.082	234.821	549.432	71.1432	295.593	212.619	163.139	39.7674	77.6041	16.5847	272.795	159.474	133.575	146.518	247.356	0.0326002	298.153	216.228	106.632	145.167	229.572	43.9806	215.389	123.895	213.113	246.094	63.8279	312.757	208.917	188.8	92.2694	119.052	0.0095634	92.7605	186.611	87.2664	281.766
FBgn0030221	14249.6	22314.1	13518.8	13048.5	23398.7	9617.58	13608.2	18743.9	16519.8	16782	21485.1	17336.6	27428	14004.6	13639.3	14595.1	22272.1	16018.5	13936.9	17756.2	17295	15370.6	17181.3	21741.6	16857.6	18572.8	11659.4	16639	18584.9	15518.4	19148.7	13711.2	20397.5	11062.9	18438	18423.4	10756	25710.2	15115	13506.1	17353.3	20766.6
FBgn0030239	0.00154979	560.262	392.939	7.46916	520.581	297.341	41.3432	661.577	0.00408063	832.945	135.518	0.135895	0.916912	0.0161176	43.3759	990.563	105.463	23.4502	76.7972	899.368	0.0326002	836.135	444.991	381.301	168.021	822.899	50.0783	490.191	202.897	252.842	571.639	135.412	1355.74	535.525	503.247	360.529	176.601	1240.76	371.266	570.115	161.542	1188.79
FBgn0030251	8090.82	3434.78	6646.22	6173.47	3732.82	5086.17	3897.31	3070.98	11114.6	2969.55	4162.42	3716	5641.08	6176.54	7384.77	2207.99	5369.7	3790.5	2317.91	2095.04	15944.1	8098.54	5466.68	6661.1	9447.34	6174.86	11395.7	6096.09	6651.36	3908.28	4335.48	11821.9	4045.53	5905.47	6698.73	7130.9	8525.3	3752.85	5543.71	6505.46	8401.64	2564.43
FBgn0030258	697.165	1335.87	697.302	822.931	1277.83	612.079	470.089	1450.94	1138.42	890.685	1329.84	683.143	1749.98	860.638	962.578	953.637	1437.39	649.285	503.164	886.951	1346.9	1221.02	927.147	1438.11	938.935	960.861	1289.41	1057.06	891.253	907.251	902.114	1158.16	1397.28	805.622	1240	1121	730.755	1325.36	1020.55	946.986	570.768	1257.68
FBgn0030268	3330.67	204.338	214.013	3047.94	222.579	272.076	2989.95	389.368	2174.38	210.673	316.883	548.164	151.502	290.405	2464.33	289.19	232.51	520.923	2202.81	118.196	2981.95	161.026	382.242	276.99	313.085	205.785	2450.21	322.838	496.563	712.82	253.703	750.819	162.873	448.604	264.109	113.795	1125.46	5.05805	257.237	287.901	1286.89	222.546
FBgn0030272	83201	24565.7	112302	53807.7	19316.3	80841.5	49906.8	19699.7	80011.8	22665.7	101033	58317.4	180453	70633.7	28252.1	19727.1	127041	40932.7	14060.8	21943.3	79609	98053.9	85391.2	146996	107968	55643.6	48944.9	116834	69105	57638.9	55380	65067.2	22042.2	72790.4	131564	120714	50672.6	19761	89156.5	87177.2	49503	17998.7
FBgn0030276	6907.28	4388.52	7424.84	3366.01	1811.1	5875.59	3567.53	2617.5	7666.41	3387.64	3964.73	4014.49	6295.97	6464.57	3123.5	2388	3304.68	4612.17	3915.32	2126.14	8666.9	1728.82	1851.94	4530.23	9228.27	2167.93	4253.76	4184.58	4155.5	3938.65	1742.95	6750.26	4113.77	3023.74	5951.67	6336.75	2492.01	1488.21	4628.49	6144.94	2481.48	1518.66
FBgn0030289	2357.97	1077.48	838.701	4006.13	1369.44	1619.52	5295.56	1990.6	983.413	1742	3306.71	781.499	1540.44	667.235	1981.43	2134.71	2555.19	957.617	2600.67	1622.9	608.208	2174.44	2746.22	1312.94	644.903	1575.99	1653.9	1605.61	710.078	1208.45	3174.17	1019.58	1352.68	1342.35	689.387	675.123	1453.45	1386.6	1077.11	503.688	1032.39	2525.83
FBgn0030292	22718.1	28824.3	17944.9	16246.2	21475.1	12862.2	15652.8	22562.5	18764.1	19608.4	18305.6	17145.4	24957.8	18678.2	15814.8	15566	21639	13226.3	11452.6	19961.9	22507.7	17269.1	9925.11	15454.5	19336.6	18979.1	15999.2	12087.9	15329.7	11446.1	13778.4	14789	17749	10220.3	15274.1	19430.8	13259.5	17180.5	11846	12545.9	14368.5	14884.1
FBgn0030293	0.00154979	5121.82	43.58	46.2568	3836.85	173.672	92.1616	3896.07	18.51	3036.03	114.046	11.6643	23.8213	19.4222	20.913	2924.05	20.9686	137.331	26.1677	2377.09	26.9203	607.399	86.3478	0.00543516	0.0127701	575.975	44.5758	0.248667	37.4127	67.0388	553.219	42.9551	4515.89	52.8974	0.0128676	14.3346	56.8975	14.218	74.072	23.9963	54.3736	2291.64
FBgn0030306	6171.88	5032.39	6100.06	5581.22	5411.63	4564.66	5761.63	3976.95	7621.79	4672.55	5201.01	6646.96	5862.49	6065.12	5554.25	3106.05	5368.98	5264.15	5599.04	5750.56	7632.97	3389.09	5073.07	5070.09	7162.93	4429.22	4381.37	4475.76	6201.12	4641.59	4406.31	5850.57	5346.67	5253.28	6717.42	6970.86	4039.75	6695.93	6372.41	5357.58	6846.36	3561.02
FBgn0030317	492.223	301.843	438.591	433.866	386.872	432.999	455.873	966.193	997.311	382.764	517.716	1447.53	573.216	637.056	601.889	292.189	318.976	463.018	718.66	199.256	431.529	352.222	465.738	785.66	493.188	455.647	374.186	651.228	471.315	487.35	512.46	435.893	332.105	568.315	463.193	486.087	315.328	166.56	662.016	273.901	803.667	403.716
FBgn0030329	17557	22752.6	12885.5	12625.1	17645.4	6877.61	10835.5	14855.8	17939.6	16763.1	9299.24	19222.2	16580.9	13239	12942	13745.6	12107.4	12285.7	10877.6	17521.8	11881.5	13546.7	11578.2	19532.7	20085.8	20061.3	7358.17	14981.6	13236.7	10165.5	16126.7	12780.9	18084.4	8172.98	21854.1	14732.5	9677.26	17826.1	14491.2	12300.8	10400.3	13219.4
FBgn0030332	13132.3	17884.2	10442.1	9250.09	14115.1	7992.21	7734.83	12916.8	9782.87	16130	7492.35	5590.22	8368.56	10067.2	4733.59	13256.9	7787.2	6696.8	4013.48	10273.8	7954.44	14163.4	8498.31	11040.5	10536.6	14541.5	6053.67	9488.91	10378.6	8642.43	12664.2	10526.1	23497.3	7232.29	12108	12704.6	7610.04	15156.9	13025.2	8383.97	7159.52	12455
FBgn0030336	8465.13	2901.28	5602.25	6327.96	2301.52	3799.83	5487.27	4229.78	9717.42	3919.07	2923.81	5988.76	6237.17	6555.47	6510.02	3288.24	4350.17	4395.57	3588.09	3700.93	8585.55	5158.38	3606.81	5215.91	6702.41	2964.51	5955.76	4527.48	4817.92	3874.28	3864.42	6126.1	4303.72	4169.96	5298.15	5652.05	5474.2	3352.24	5287.46	4797.78	6085.33	3376.19
FBgn0030362	43732.5	59900.8	38263.9	29907.6	45235.9	28624.4	24594.9	35376.1	41797	45572.5	22040.8	49326.1	36249.4	46273.1	30651.4	35145.1	25057.4	33343.7	25229.3	44555	44738	34246.1	24162.4	41826.5	55963.8	39127.1	24281.9	28517.4	34699.3	27125.4	27107.1	32748.9	54857.9	25691.6	31091.1	60955.5	26514.7	47452.3	26953.8	31809.9	33470.3	34197.1
FBgn0030365	1039.55	6308.33	6871.33	680.197	5711.08	6021.77	691.852	4976.36	819.989	10003.4	6001.12	1166.66	7449.81	822.646	658.688	7582.2	6594.71	570.504	959.386	7881.27	2537.86	13841.8	5766.46	8728.75	1748.46	11359	1923.71	6293.64	1515.94	1286.41	9147.44	962.161	11254.6	5279.74	5814.71	8457.8	650.84	8477.12	5239.74	6294.96	842.087	6481.56
FBgn0030366	502.131	6032.53	9043.4	5085.6	16737.6	4183.34	825.188	5079.64	13141.5	5204.53	5923.1	14417.4	16553.2	796.684	6545.28	12594.4	9945.65	6845.54	1209.56	4791.85	7733.07	8912.29	9884.11	10498.9	2693.31	1475.91	3024.51	10184.6	9114.96	2372.69	2200.26	1365.42	22267.2	5768.05	9808.78	9302.16	5031.64	4617.54	8389.97	8742.09	8233.99	4681.64
FBgn0030377	7032.47	13381.1	5975.59	4684.88	7784.84	4598.27	4166.64	6665.03	6072.97	6558.53	4012.24	6215.09	6733.2	6257.6	5889.51	10678.8	6134.75	4508.22	7158.72	5346.78	7678.49	7183.76	4953.13	7636.25	6942.18	8105.15	4731.29	6157.45	5424.89	4436.4	7702.22	6905.42	8243.93	4108.75	6535.06	7591.09	4278.48	5249.45	5338.51	5626.02	3641.28	6735.04
FBgn0030412	22403.1	10149.5	9495.59	17085.7	8726.59	7031.91	15263.4	6040.92	19944.8	10616.7	4786.32	8313.38	10019.2	9142.07	14196.7	7575.54	6790.2	7683.07	11927.7	9026.37	13880.2	9508.79	8328.35	13008.3	9486.31	9610.94	8231.26	10267.5	7398.26	5745.32	7727.25	12135.5	12028	4724.37	10652	8271.48	8359.05	9571.66	8926.11	5801.5	9759.03	7562.12
FBgn0030432	0.00154979	10.7654	134.722	39.7199	133.96	117.721	147.799	45.8135	180.669	13.6407	14.0334	126.769	56.1993	152.382	133.665	46.5622	28.2828	196.483	38.4298	54.5961	229.675	5.91899	19.3045	33.1885	99.4967	84.2611	242.467	63.0131	47.6818	42.4448	27.2443	17.9915	27.8307	104.115	83.3303	20.9988	112.381	168.826	44.9116	126.208	90.4821	74.1609
FBgn0030447	17.3279	728.149	836.515	0.00451093	14.5287	784.615	14.749	81.4775	50.2203	587.972	40.2815	13.0457	715.107	0.0161176	10.9262	53.7458	126.562	21.3092	6.4387	24.3794	267.084	406.543	78.4962	1154.45	548.313	33.1332	18.1134	936.817	4.03621	10.7579	16.988	105.9	1112.6	474.986	824.75	1121.22	36.6784	37.7792	239.739	721.52	8.64277	23.1522
FBgn0030467	3806.35	3095.82	3534.32	3987.35	2349.61	3263.75	3752.78	2962.44	2956.4	3162.4	3353.97	2181.18	2578.44	2945.22	3198.79	2438.17	3272.32	2843.06	3550.58	7726.53	3488.93	2809.03	2856	2863.75	2720.73	3355.28	2971.27	2136.06	2815.05	2477.4	3516.91	2846.55	3065.97	3557.03	3114.2	3265.81	2511.61	2326.85	3012.5	2678.99	3984.88	2416.86
FBgn0030478	82679	93729.3	67689.3	53937.6	76068.5	44541.8	43969	63715.6	91002.1	99217.1	40890.7	73962.4	70497.9	77042.6	58644.1	70473.9	53691.7	51874.2	46460.9	88416.8	90395.1	102426	56933.8	109875	103140	107969	53984.4	76383.9	63350	50912.5	80541.9	78157	134505	47629	105738	95240.7	56538	117145	73324.6	62910.4	67094.2	82336.9
FBgn0030479	4910.9	3577.31	3830.58	3267.85	3285.36	2857.1	2750.32	3170.05	6962.67	4784.96	2724.3	3561.06	3789.67	5065.33	4233.6	3007.64	3708.74	2788.05	3305.5	3271.79	4020.71	2876.24	1579.85	3400.02	4981.08	3032.77	4785.99	3217.55	2687.24	2710.88	2302.33	5444.8	3891.08	2455.44	3324.25	4176.35	2900.1	3381.64	2991.09	3796.89	2903.68	1926.3
FBgn0030480	9112.79	4821.2	19546.7	5869.38	4353.08	11113.8	4406.71	3855.81	9565.24	5498.45	10153.3	7166.95	21132.1	7756.23	8211.05	4748.1	13031.9	7426.11	6214.02	6245.5	18193.4	9816.29	8716.25	25597.3	14592.9	6625.89	6469.12	12224.1	7576.79	6363.71	5107.92	8226.75	5689.45	8832.95	26517.9	19848.7	5412.71	5319.53	12288	14078.9	7154.6	4965.92
FBgn0030507	5607.27	6280.73	3789.28	5234.7	6459.12	2306.48	1823.57	5080.22	2802	5158.02	884.271	7897.93	4081.37	3821.98	5531.77	4667.16	4763.13	4983.52	7703.44	8586.94	5787.27	4503.6	3398.75	4376.64	3921.43	4420.34	3824.62	3179.62	4736.84	3825.31	3784.29	3688.21	4452.14	3710.26	5466.83	4663.21	4786.36	5713.08	3206.92	3920.92	5745.66	7110.28
FBgn0030514	0.00154979	0.0718214	0.0428372	16.3764	0.264862	51.3839	25.9364	68.1406	0.00408063	0.576677	358.182	331.576	177.294	185.634	0.0357012	135.68	332.109	510.478	0.0894769	29.8895	28.422	533.457	205.254	0.00543516	0.0127701	133.467	99.3234	17.2188	0.13503	25.5302	419.01	0.00163923	0.0360847	0.1454	0.0128676	0.0404179	5.38269	0.0095634	298.191	0.0877769	0.131201	72.7793
FBgn0030518	10707.2	3470.22	13908.6	9656.63	2505.45	9797.13	8552.28	3735.68	14329.3	3975.85	9277.41	11913.3	14143	12109.5	10296.9	3791.93	11384.5	8309.74	9047.07	3017.38	15574.7	15975.7	11322.2	15334.3	13343.2	12357.7	10280.1	13529.2	10462.1	8984.73	10271.2	9471.76	1827.09	8440.8	16318.2	13010.7	7973.52	1927.53	13781.1	11327.1	9122.32	3819.47
FBgn0030519	4374.51	4425.2	3889.99	3763.65	3995.11	2771.59	3458.01	5624.15	5183.64	4089.99	1712.34	9602.23	3816.58	4863.8	4636.07	3648.54	3602.55	3927.5	3277.06	6484.33	4735.6	3543.78	2939.59	3449.89	4250.71	4489.57	3685.94	3155.2	3984.96	3888.44	4352.4	3976.66	3374.68	2978.11	3870.86	4283.54	3341.82	4028.34	4551.74	3443.16	5376.96	2905.05
FBgn0030520	9409.75	8057.23	6805.98	6703.61	6054.66	4552.54	5997.73	6030.12	7333.69	4864.76	4700.75	6432.53	6651.32	6993.58	5825.17	3652.13	5702.71	4749.49	4929.36	5384.3	7889.23	3832.32	4024.35	5916.27	6870.25	5147.59	5150.23	5143.15	5060.68	4251.94	3814.01	5742.73	5537.92	3765.59	5894.33	7003.08	3549.7	4449.22	4507.41	5018.34	4685.26	4140.47
FBgn0030521	0.00154979	22.7661	1.14641	59.4672	255.68	7.43705	108.542	363.329	0.00408063	33.5229	134.598	15.7535	60.2215	98.8773	24.4811	61.1214	305.383	152.214	16.9946	4.72094	36.5428	0.00128607	94.0419	26.7131	15.6029	174.958	44.6372	71.7409	132.364	93.1304	392.912	79.3893	21.2465	18.5524	5.3254	22.3927	52.453	466.901	204.958	10.7703	19.0164	571.863
FBgn0030536	286.33	273.217	194.707	123.619	51.582	272.65	100.997	165.629	190.252	169.71	59.9863	45.0597	334.762	398.053	49.7522	52.0214	19.9101	65.2752	28.7443	47.7018	484.786	259.765	41.5694	237.344	262.338	58.5535	217.732	177.874	58.8093	24.1654	23.9847	230.629	177.575	392.236	213.565	631.976	66.8856	51.2318	116.77	707.741	12.0381	74.7239
FBgn0030539	0.00154979	0.0718214	0.0428372	0.00451093	0.264862	0.0135293	0.119317	0.284181	0.00408063	1363.24	0.174174	0.135895	0.916912	0.0161176	0.0357012	2462.39	0.0238081	0.00182252	0.0894769	1113.17	0.0326002	109.972	2.83452	0.00543516	0.0127701	0.0444099	0.0351163	0.240982	90.0287	407.767	160.258	0.00163923	0.0360847	0.1454	516.287	0.0404179	0.000386955	0.0095634	483.87	0.0877769	0.131201	0.294849
FBgn0030559	2629.43	4932.58	3893.2	1844.1	4381.38	2549.01	1959.79	4859.92	2680.21	4777.64	4925.98	2522.21	7743.2	2422.04	1849.43	4377.3	5401.93	2046.9	1638.04	4468.5	1927.76	5078.87	3525.99	5447.42	3124.66	3706.51	1511.02	4136.89	2574.66	2504.5	3404.74	1921.3	5598.97	2607.3	5138.73	3742.11	1775.32	4823.22	3268.04	2754.39	1866.4	4325.76
FBgn0030571	6752.93	13966.1	8039.25	4779.26	10987.5	5709.74	3745.51	8637.44	5654.38	15135.4	5167.31	6325.26	6806.81	7518.77	4016.74	10300	5477.74	5123.39	3330.92	13344.9	6625.32	11346.5	5997.91	11116.8	11596.2	15344.2	4801.95	8658.72	6902.41	5750.34	10888.8	5691.14	15896.5	6360.74	11419.3	9463.47	4408.99	15047.6	10009.9	7369.35	5456.88	10953.8
FBgn0030575	871.707	1095.33	900.984	947.837	1011.02	701.763	613.845	873.307	656.821	902.772	408.485	1208.37	264.3	790.501	753.885	987.209	281.787	499.059	921.52	754.615	656.967	1249.78	664.81	1102.27	739.898	1295.44	864.351	921.027	748.41	797.594	855.341	1317.11	2303.54	1053.99	1188.94	1245.09	1087.82	2382.82	1025.06	965.551	1262.2	1762.27
FBgn0030577	8123.38	7478.85	0.0428372	39.4207	10.9801	0.0135293	0.119317	0.284181	0.00408063	12552.9	0.174174	0.135895	6.49179	3942.88	0.0357012	147.092	0.0238081	0.00182252	0.0894769	0.607804	0.0326002	0.00128607	2.83452	45.5536	0.0127701	120.764	85.5289	0.240982	0.13503	9.58101	56.6665	0.00163923	114.559	0.1454	0.0128676	31.9297	0.000386955	0.0095634	12.9523	0.0877769	0.131201	50.744
FBgn0030578	8123.38	7478.85	0.0428372	39.4207	10.9801	0.0135293	0.119317	0.284181	0.00408063	12552.9	0.174174	0.135895	6.49179	3942.88	0.0357012	147.092	0.0238081	0.00182252	0.0894769	0.607804	0.0326002	0.00128607	2.83452	45.5536	0.0127701	120.764	85.5289	0.240982	0.13503	9.58101	56.6665	0.00163923	114.559	0.1454	0.0128676	31.9297	0.000386955	0.0095634	12.9523	0.0877769	0.131201	50.744
FBgn0030593	4707.13	13202.6	3032.09	9463.29	10469.2	2331.69	7987.17	5688.99	3676.68	10393.9	7686.86	7820.34	3091.64	8842.18	2189.82	6386.78	13975.3	3767.17	1910.98	7745.42	2200.67	25049.8	2246.23	2923.42	2991.71	14410.4	3103.34	3893.39	4934.89	5982.46	6505.57	6337.59	6018.58	1307.13	2444.26	2665.33	5781.19	6541.17	4294.29	1734.67	7283.64	4142.44
FBgn0030605	2637.65	4209.95	6444.33	2108.35	3349.79	4687.27	2165.86	3541.15	2360.28	3438.12	8956.55	3419.51	12084.5	3360.83	2591.11	2750.65	8783.02	2614.17	2270.72	3449.85	5663.76	2514.81	3729.81	5069.2	3671.98	3232.32	3967.51	4273.32	2757.98	2565.91	2668.64	2295.62	3154.1	5497.79	4467.66	9454.05	1883.08	3787.86	3413.01	6051.19	2282.15	3156.05
FBgn0030608	815.52	1471.67	633.611	898.672	1671.43	776.618	865.852	853.946	1319.26	1570.87	564.765	888.782	1142.28	1215.35	881.593	1267.7	1151.72	1194.12	739.358	1019.48	941.891	1097.14	818.187	782.624	941.205	1258.13	943.794	854.984	682.135	797.079	796.189	840.438	2218.3	656.707	748.512	662.028	867.337	2349.1	872.034	852.492	774.554	1535.77
FBgn0030612	100.495	143.876	106.232	74.2413	294.363	155.995	226.113	534.527	103.558	403.558	280.206	167.051	37.6394	59.3054	171.736	482.748	113.712	169.54	123.049	408.318	40.2386	523.215	295.781	220.819	64.276	407.147	188.653	169.141	130.449	163.481	611.333	73.0236	686.937	244.627	163.564	227.084	195.137	470.711	227.198	218.6	143.115	658.418
FBgn0030613	209.872	837.515	1102.75	544.686	870.249	1114.72	701.052	1285.84	404.856	1002.97	3369.37	586.212	6675.03	508.044	425.947	1034.48	4477.3	633.514	782.055	873.616	1613.63	874.537	807.718	727.445	574.881	749.286	1516.48	746.316	601.864	761.234	773.785	572.266	773.149	1179.24	707.578	1200.81	667.992	749.088	682.472	1296.24	640.524	889.69
FBgn0030615	8550.3	5787.4	5381.41	6291.45	3136.74	4387.99	3899.43	741.519	7303.88	5030.41	8125.57	4200.29	8510.96	5678.03	6439.24	4496.23	24991.4	3788.83	2859.29	1626.45	6434.65	4863.29	5725.26	7002.31	6751.72	5100.22	6278.17	5828.66	7633.01	4122.99	6185.33	8069.66	2586.56	6328.7	5413.36	6352.96	7375.28	2889.08	9493.87	6996.78	5129.99	3287.08
FBgn0030616	10648.6	6053.3	7553.93	8739.7	5147.46	4961.41	6340.7	4521.03	11633.5	5708	6079.96	10971.3	11157.8	10248.6	9559.14	4492.55	10118.7	7636.55	7205.51	7953.57	13022	6346.11	6129.14	10731	11532.4	5731.3	8440.19	6641.11	8325.2	5945.54	5247.79	9503.64	6231.12	5718	10895.9	9237.72	6909.96	5359.57	6745.78	8590.83	8010.29	4473.64
FBgn0030638	1333.34	647.9	678.951	1177.21	829.616	889.203	1202.11	1080.73	1499.03	768.652	1326.7	990.867	1192.58	927.974	1650.64	928.315	1054.42	1204.29	1255.19	864.332	1458.74	761.387	898.143	737.114	1010.46	916.317	1185.96	856.92	1113.26	997.243	811.463	1309.66	1083.73	1018.02	784.929	698.27	1015.97	982.249	964.641	1230.53	1301.94	986.448
FBgn0030668	3675.43	4127.51	2799.96	3653.32	3989.15	2335.65	2404.07	3480.64	3211.81	3266.33	987.009	2845.02	3150.18	2942.61	3718.97	2748.21	3203.6	2740.11	4353.43	4572.34	3846.41	2476.81	1422.27	5529.25	2013.82	3160.94	3659.45	2297.41	2710.18	2303.7	3041.31	3132.71	2673.39	2375.35	2529.75	5966.36	2388.74	2007.69	2281.84	4509.53	3120.8	2099.95
FBgn0030670	334.564	153.326	659.199	409.471	238.904	636.88	701.256	529.092	395.937	173.923	930.164	472.937	404.994	514.171	576.163	292.14	474.843	626.463	759.357	238.1	346.66	291.788	712.428	444.441	485.074	238.583	581.918	686.728	662.502	810.176	513.967	397.271	294.892	566.48	549.243	405.762	499.417	81.7903	555.293	662.249	664.177	389.219
FBgn0030683	19362.1	1691.61	18580.3	14070.1	2455.34	13077.9	10855.5	3537.91	27398.2	2040.74	16511.2	24195.7	24955.3	21174.9	18211.6	2314.85	18194.7	15816.8	16787.7	4315.81	23747.3	3082.39	10892.6	17372.5	21039.1	3484.37	16385.9	11353.5	14156.2	12896.2	4066.03	13341.8	2147.25	14878.3	18501.6	24950.3	11983.1	2516.26	12505	17085.6	13252.8	1968.13
FBgn0030694	709.983	0.0718214	2247.79	1054.47	11.7474	1928.28	1836.35	35.1116	414.282	10.6236	2937.62	1960.19	2027.44	2150.96	925.801	35.1889	83.3901	1797.28	1150.67	34.6289	623.239	661.825	4406.07	6003.74	3229.71	358.329	491.347	4804.64	2278.72	2130.52	419.189	1441.76	0.0360847	2571.92	6487.52	3877.01	1805.25	0.0095634	5024.4	3191.18	1488.15	16.8236
FBgn0030699	618.233	655.631	675.428	348.093	298.157	352.861	338.36	735.164	530.626	609.697	229.533	379.328	233.06	866.962	593.104	317.189	613.532	308.75	265.005	607.675	442.884	569.913	305.942	309.973	947.334	803.815	650.364	548.372	606.876	395.906	273.387	700.982	540.039	453.157	402.654	806.507	498.148	439.02	149.818	573.02	297.168	420.262
FBgn0030703	2361.69	1146.56	1128.21	2700.91	1571.12	955.185	2085.28	1489.84	1622.46	1854.33	1926.81	870.408	1336.67	681.172	1883.4	1476.63	2046.92	718.558	1982.79	2570.44	1259.8	1456.52	2297.85	1833.39	611.884	1120.98	681.187	1232.95	733.463	716.971	1078.98	1015.01	1529.45	717.03	1114.78	682.907	1070.24	793.809	955.194	657.675	1260.31	1286.86
FBgn0030716	1152.64	1762.15	1179.54	1865.39	2710.52	1021.62	1718.66	2256.11	699.186	1436.46	2235.46	2258.35	2390.12	1402.68	1612.7	2563.6	2221.28	2002.41	2374.29	2787.06	1018.25	1329.98	2281.54	1686.03	1529.66	3041.99	1007.24	2640.22	2450.22	1813.68	3261.02	1790.02	1494.45	1052.26	1322.91	1273.04	1687.04	3159.89	3083.09	1474.56	2465.83	3023.21
FBgn0030718	5321.28	9408.73	4332.73	5497.05	5914.07	3582.48	6070.04	7975.01	5597.2	7296.72	6622.23	6998.43	6670.16	5596.47	5682.66	5850.81	7348.41	5128.66	7945.78	4298.57	3980.99	4631.8	3983.14	4568.29	5050.26	6338.34	4598.95	4267.01	5071.26	3592.68	5269.24	4431.65	6387.65	3598.98	4835.84	4768.79	3897.03	6487.54	3946.52	3619.46	5103.59	5253.68
FBgn0030719	220.383	674.117	299.273	430.262	739.045	240.519	1261.35	2206.25	51.1291	386.819	650.138	2982.25	22.6998	441.235	1035.96	671.158	255.947	1695.2	1994.76	5744.82	61.6202	210.013	2208.17	147.804	82.6867	726.893	300.375	676.291	295.935	768.016	285.351	170.129	623.159	567.091	30.6303	255.056	763.553	543.827	266.115	322.229	559.916	3761.91
FBgn0030724	1204.07	1368.76	4551.84	2249.39	4551.18	3424.65	39.1308	15.7008	9330.44	654.73	0.174174	4901.39	6672.83	1581.62	4100.45	4306.85	2633.99	3344.46	30.5198	22651.2	6062.61	5714.39	4032.41	5523.33	1487.99	39218.1	2918.12	3698.54	2609.16	51.0408	908.474	11259.6	7595.08	3358.06	4744.85	5699.79	3441.39	1710.56	3889.56	4878.83	4786.63	22366.9
FBgn0030731	1796.61	1293.49	1489.13	1538.31	1105.42	1482.68	946.858	1356.75	2300.14	2522.91	716.612	1549.94	1402.45	2179.27	1490.77	1968.3	1149.91	1442.09	1038.91	2592.15	3038.02	1965.11	1358.35	2522.35	2016.05	1481.43	2481.66	1707.84	1570.26	1300.39	1042.92	2271.57	1508.21	1671.53	2184.95	2619.48	1732.64	1658.48	1531.26	2027	2184.47	1484.76
FBgn0030733	21096.5	41751.8	29962.5	17168.2	38880	18715.7	13390.3	38812.4	26229.8	39255.4	35037.4	19966.3	53325.5	18984	18402.2	33055.2	37766.4	14504	16485.6	40122.1	23643.8	32088.6	23032.3	42852.1	30922.5	38048.7	16692.9	32763.8	22539.4	19107.2	29998	21603	43230.8	20067.2	33398.4	33065.2	17237.2	42829.8	28599.1	24347.8	20595.8	33833.7
FBgn0030734	2309.58	5710.59	4423.88	2490.96	4389.84	4021.53	1898.7	3741.43	1933.98	6152.27	3531.21	2801.51	5338.68	2900.33	1679.5	4103.02	4208.76	1846.38	1690.83	4952.03	1533.75	6142.77	4259.65	5051.62	3881.68	5831.76	1661.23	4767.3	3550.3	2573.25	4443.01	2783.28	9190.27	1899.83	5261.22	3719.87	2734.08	5137.78	5186.2	3294.66	2714.68	3637.51
FBgn0030737	1998.79	503.706	487.134	2107.72	635.904	588.773	1903.98	386.205	2387.94	956.14	1336.87	1727.46	957.704	2631.72	1197.34	495.896	1794.55	1659.22	1359.65	876.661	1137.83	858.73	1711.01	1232.57	561.703	593.699	1470.16	1299.9	1942.36	1666.37	647.112	1715.01	983.741	777.33	1061.35	990.98	1563.74	1478.98	2488.73	783.537	1429.23	506.55
FBgn0030740	14365.6	5610.03	11924.4	10601.5	5309.99	9614.04	11137.2	5937.76	17021.9	4219.87	8976.08	16216.1	11120.4	16725.4	12508	4105	9918.22	13427	10652.4	3646.49	14430.5	4306.46	10042.8	14573.4	19188.6	4969.53	9914.08	11001.9	14426.8	11926.3	4379.38	10574.6	3943.7	10120.3	16287.7	15275.3	8524.23	3881.2	11553.9	11072.3	9684.37	4436.06
FBgn0030747	66.0521	13.4863	288.735	130.153	15.7228	321.019	71.6877	343.328	46.1257	301.862	123.349	33.0696	61.1493	77.5151	55.8566	803.522	112.207	47.196	139.239	240.894	115.347	239.707	185.082	0.00543516	45.0706	106.204	159.509	237.651	122.148	79.7905	300.963	104.38	280.645	101.861	190.435	40.8183	186.508	39.7611	41.5222	95.1552	44.5789	888.011
FBgn0030749	9303.4	27358.5	18480.9	6876.82	21379.2	13639.5	7311.91	5423.58	10021.6	25636.5	14088.8	8220.31	27284.6	8545.08	7994.12	20883.4	17815.9	7015.24	6943.69	23335.9	7374.68	31055.3	17291.5	29132.6	15594	27029.1	6264.63	21228.3	11735.1	10259.7	22090.9	9973.26	31646.6	9855.48	26125.4	16271.1	7954.55	22368.8	18023.2	11777.9	9027.55	18674.1
FBgn0030761	5775.37	2645.69	4996.29	5979.78	2356.67	3612.97	4614.19	2575.85	7326.08	2496.75	5736.94	4629.45	8775.02	8725.17	3860.26	2341.91	7508.74	4997.73	3455.58	3424.69	4591.06	4406.01	3417.52	6507.71	5749.9	4100.08	3916.58	5325.2	3663.67	3294.01	4840.76	5318.04	2436.25	3330.29	4910.99	5246.93	3128.41	2653	4512.4	4041.29	10328.6	2614.89
FBgn0030773	278.434	147.637	260.981	335.22	659.464	208.966	390.522	295.341	348.384	331.691	194.663	378.256	152.316	337.395	318.441	327.297	290.831	474.422	394.893	161.797	144.393	771.775	299.33	126.282	154.657	2346.76	388.701	290.331	224.752	286.923	897.83	365.334	193.872	262.136	156.005	201.202	322.246	4437.5	338.18	208.967	480.238	262.75
FBgn0030791	18616.1	29201.9	20527	13124.1	18314.8	14644.1	10008.7	16896.2	17612.6	24321.5	14482.3	14780.2	25433.7	17237.5	13142.5	24214.8	18955.9	10822.5	11648.6	14584.3	13765.9	14168.7	13454.3	23780	22632.2	16002.8	10715.7	18243	16200.9	11669.7	10497.4	12924.7	32343.5	11705.9	20852.4	21459.6	9124.27	19592.3	17421	16822.5	10135.6	16524.8
FBgn0030796	7779	13381.7	8691.78	6489.62	11380.3	7006.97	6016.45	11327.7	7368.94	17567.7	13245.7	10963.6	18422	6761.2	7437.36	14573.4	13933	6075.89	7311.15	9412.62	7590.58	14732.1	8283.4	14597.6	8294.04	15501.3	6022.24	11425.5	7947.98	7397.89	12569.8	5743.99	15471.7	5982.67	12520.6	7337.68	4978.84	13929	9254.58	5879.51	5464.25	12306.8
FBgn0030802	0.00154979	3118.19	2164.17	0.00451093	1602.41	1346.98	0.119317	1102.89	0.00408063	3472.78	1608.3	0.135895	5892.72	0.0161176	22.9504	1988.22	4118.31	0.00182252	12.9517	1802.3	0.0326002	3798.69	1270.56	4904.99	556.955	3789.35	0.0351163	3386.49	420.222	59.8725	1468.51	15.852	5450.45	705.851	2628.13	1851.36	23.7487	3528.16	2324.46	884.953	27.281	1716.01
FBgn0030853	12519.1	31753.1	12965.7	7204.82	23723.8	9006.73	5296.65	20712.6	11926.5	25297.9	10286.5	9012.09	21457.2	10719.6	7374.39	18949.5	12502.6	5922.09	5732.24	20243.6	10142.4	13836.1	8128.3	15710.9	11916.2	15252.6	5316.96	12402.2	6791.05	4253.48	9866.51	8163.43	24982.8	7078.35	13729.4	11449.6	4791.88	18701.5	8434.19	9391.45	5145.96	14497.6
FBgn0030854	2539.29	2718.64	2375.94	1822.49	3997.24	2016.73	2543.1	5602.55	3380.76	3618.46	2182.06	4486.47	3467.73	2797.91	4786.77	3351.87	2266.66	2798.6	2158.07	6831.76	3745.45	4254.44	2023.37	3024.84	2956.78	4706.38	2153.01	1863.93	2040.56	2062.92	2248.06	2693.69	2549.57	2090.01	4331.96	3233.7	1766.81	4064.78	2003.2	2180.66	2976.48	3177.25
FBgn0030863	470.188	1631.31	1429.43	547.076	1247.99	1012.42	404.127	1309.98	289.73	1802.43	1709.69	933.143	2447.18	1190.78	414.869	1072.35	2001.85	827.183	320.174	1488.23	533.796	403.187	1159.32	1709.1	1774.44	553.591	402.213	1369	1417.16	980.051	251.775	72.2085	1030.59	659.97	1439.63	626.384	95.8851	1159.36	1143.76	755.439	50.3115	834.721
FBgn0030882	759.324	3205.42	2553.2	657.314	2841.32	1663.97	436.826	21480.7	851.342	3229.17	858.984	1097.79	2624.09	822.429	810.526	2714.01	2179.25	666.234	1035.13	3298.08	838.674	3042.46	1864.87	3015	1166.93	3434.95	629.426	2841.93	915.949	715.25	2286.4	1053.31	3427.6	1408.36	3020.31	2489.77	932.827	3272.22	2236.97	1717.22	775.297	2442.21
FBgn0030895	589.329	605.253	1298.45	562.649	706.525	892.002	401.043	638.772	497.521	519.403	954.666	631.155	533.035	408.508	720.083	865.138	736.306	463.312	592.298	900.445	326.196	221.592	850.12	1406.56	999.859	718.851	407.332	679.309	659.607	638.744	493.598	464.693	1033.5	431.438	791.404	979.376	479.622	596.902	797.099	463.746	511.154	869.577
FBgn0030897	8862.53	7437.34	6681.25	6346.82	5737.64	5697.47	5009.47	5259.55	7901.71	6857.42	5603.06	6942.3	10260.9	8161.75	6369.64	5385.13	7313.64	5282.84	4688.49	6337.23	6978.87	5898.21	5204.95	9124.83	7902.97	8624.11	5321.97	7087.9	5679.1	4456.59	6117.26	5631.55	6529.01	4795.17	9189.07	8566.07	4014.28	6716.87	6594.26	6015.96	5009.2	5379.98
FBgn0030905	3720.13	2271.56	3372.53	4951.77	2256.73	3999.69	6406.3	1055.1	4025.79	1130.87	5580.23	3816.51	5176.04	4375.44	3814.9	1540.97	5957.52	2751.45	2075.38	2081.94	3998.77	1715.36	4298.91	4410.7	4808.85	1075.8	3548.55	2644.5	4023.41	4194.79	5368.02	3616.86	1429.29	2533.76	3741.86	3691.49	3579.71	2449.01	1922.82	3110.48	2556.9	2489.25
FBgn0030913	1990.4	1345.13	1989.46	1554.27	1058.51	1227.63	1497.79	1161.77	2103.93	2003.28	2215.61	744.898	3148.46	984.591	1462.44	1281.68	2011.42	1321.39	1966.27	1420.89	1323.07	1770.3	2109.63	3979.43	1965.67	2710.89	1245.17	3068.21	1770.78	1686.04	1872.21	1667.64	1435.5	963.522	2516.27	1727.1	1549.01	1692.81	2511.83	1123.88	833.8	920.654
FBgn0030915	9984.36	3905.09	3860.85	8138.33	3222.59	3416.26	7282.14	2772.18	8578.81	3649.74	3724.57	2327.45	4706.46	2609.69	7330.81	3606.94	5643.63	2396.04	2582.67	3218.46	5095.87	3478.34	4981.19	4078.68	4223.92	4472.26	4766.57	6049.58	3618.61	3514	3869.8	4382.51	3766.62	3409.57	4094.64	3184.6	4022.03	4191.93	6323.26	3591.31	2848.99	3420.13
FBgn0030927	98.0581	353.069	168.859	85.8799	115.892	262.968	13.0609	175.483	40.775	633.44	90.7403	23.6397	396.674	107.118	27.7827	397.408	317.903	35.9611	14.3538	373.143	15.0551	365.565	315.39	654.662	77.6595	236.166	93.2319	519.458	60.2002	62.0911	208.656	110.646	828.285	150.206	325.896	388.023	14.2556	414.282	119.636	206.829	36.9587	382.848
FBgn0030944	18379.6	30897.7	9483.58	15742.8	17276.8	8316.18	13593	10985.5	22251.5	24021	18565.4	6254.04	29859.1	18012.2	16104.7	19308.2	7052.73	13669.1	6307.1	7041.94	16244.7	18618.5	15161.3	21964.9	15589.1	21977	10451.5	8622.74	14469.6	12057.5	13069.5	16794.2	19601.3	11236.7	9869.25	16419.4	13572.4	26.1632	13669.6	16102.1	11426.2	16902.6
FBgn0030949	0.00154979	91.0349	436.161	122.332	173.261	510.096	54.1783	511.04	0.00408063	1420.2	266.818	84.1608	306.995	0.0161176	52.6786	3350.29	561.903	218.498	113.952	3474.1	74.0935	234.805	466.259	103.009	52.3113	50.9072	317.567	100.707	131.621	106.087	249.054	0.00163923	411.893	171.525	0.0128676	0.0404179	265.095	4381.03	0.22503	162.609	151.999	5641.14
FBgn0030973	1314.24	1923	1535.82	1029.03	945.144	1404.45	994.2	379.228	1989.12	1029.61	797.081	1089.05	1491.61	1543.87	950.727	1354.83	908.504	989.732	745.093	798.583	1010.53	1389.32	638.483	1252.8	1546.93	1174.22	1089.88	1842.46	893.797	933.85	666.711	1281.6	1110.91	935.748	1257.37	1353.97	796.148	550.41	690.527	1587.38	729.214	842.575
FBgn0030975	23356.1	21674.4	18348.6	16299	14922.3	14219.3	15484.7	17418.8	25583.9	17097.6	20751.7	18150	29657.8	17906.8	18523.1	14732.2	21581.6	13738.6	15519.9	19204.6	23503.6	12258.2	13440.3	20795.4	17217	16557.8	16507.4	15612.1	11373.2	11638.5	13922.5	16102.8	13630.2	14143.8	17982.4	23620.3	12757.4	16890.6	12873	16215.4	14158.7	15834.8
FBgn0030993	0.00154979	26.1643	54.5255	35.7634	0.264862	55.6189	143.43	35.9199	0.00408063	0.576677	0.174174	0.135895	0.916912	31.9567	121.288	0.151097	97.8566	111.573	142.817	37.7861	0.0326002	0.00128607	23.1493	0.00543516	0.0127701	76.225	43.1585	69.6022	15.3261	87.6136	10.5681	16.6765	0.0360847	131.307	0.0128676	35.673	24.6545	0.0095634	19.7184	51.8649	32.8914	7.1307
FBgn0030997	586.57	1741.36	853.932	263.591	1799.55	808.435	287.632	1926.88	386.851	1347.47	912.925	612.08	2049.16	796.993	329.797	1036.07	1728.19	62.2966	197.958	391.81	1397.71	163.238	548.722	889.38	2015.28	440.434	582.35	812.75	629.379	546.323	227.064	487.432	1103.69	430.515	833.904	949.059	227.836	1591.99	567.543	660.832	218.793	980.646
FBgn0031020	1127.5	1476.51	3443.33	1516.19	1446.09	2544.15	1594.49	2042.67	1304.56	1756.04	1604.01	1278.8	1572.95	1185.25	1766.03	1917.19	1721.83	1627.73	1785.55	1865.9	1549.62	2931.65	1388.05	2713.87	1573.95	2352.82	1813.71	1497.75	1494.36	1501.57	1703.92	1418.38	1397.67	2344.58	1677.39	3077	1561.47	1840.34	1319.85	2658.29	2101.8	1702.12
FBgn0031021	32903.3	31423.5	22094.6	20228.2	27205.5	18442.6	19556.6	10784.2	28156.2	24830.4	19782.1	26364.9	27184.8	28733.1	21212.1	18350.2	26489.1	20650.1	17299.2	24456.2	20164.4	19713.4	14910.9	24950	25219	22119.5	17381.8	19483.7	18444	17444.9	14323.9	21077.1	29627.6	17640.6	22448.1	25336.2	12603.1	21048.4	18587.8	21042.2	17712.7	16685.1
FBgn0031026	577.34	363.554	1726.29	517.153	405.73	1067.58	18.783	186.134	242.286	410.378	1101.95	15.1139	477.5	468.453	102.526	488.613	990.145	422.37	82.4922	110.222	352.842	672.552	1134.5	1531.45	2305.77	488.781	173.719	1008.56	784.281	645.915	1167.13	416.749	664.91	1304.73	1197.86	2569.04	511.208	308.536	778.589	1843.93	87.6264	377.011
FBgn0031037	6443.68	9976.59	8468.34	5366.14	9079.14	6211.03	4608.2	7581.65	6665.86	11865.9	4718.53	6768.33	6467.16	6250.18	5066.37	8476.08	4856.41	5640.07	5234.92	10689.4	4837.95	6852.33	4304.66	3313.72	6279.91	8490.57	4106.22	4994.31	5693.57	5018.16	7475.7	6008.07	10642.6	4214.59	8455.17	7341.59	4732.56	9521.44	6405.43	5870.71	5672.43	7197.9
FBgn0031048	1159.48	2702.42	1894.17	1521.01	3348.07	2189.05	1804.63	3459.86	1338.77	3076.58	2163.8	1428.54	1662.36	1081.85	1626.66	3407.48	2063.57	1722.86	1634.24	3843.45	1166.48	2755.51	2378.69	2926.22	1648.89	2287.45	1524.33	1937.57	1867.92	1821.29	2537.92	1195.9	3575.16	1879.23	1843.71	1946.07	1293.89	2561.99	1767.74	1786.2	1356.79	3128.06
FBgn0031057	169.679	2358.71	160.788	452.89	2187.72	306.495	770.565	3153.91	79.6683	2081.37	984.883	606.5	137.37	385.247	301.162	3707.4	222.595	305.689	710.394	3738.73	124.314	292.135	1101.34	137.763	163.769	440.149	323.562	177.96	1211.13	1115.07	1803.33	200.828	2443.44	955.609	167.817	97.9202	745.969	1904.88	500.174	164.915	712.005	2727.92
FBgn0031066	864.126	13710.7	1739.39	991.213	10810.7	1503.72	1432.46	10551.8	825.669	10880.2	1680.19	1365.95	1208.32	1022.32	1013.66	7996.87	1880.25	1218.79	1264.22	10218	877.937	1582.1	1470.51	1466.55	1745.75	1847.3	1459.58	1326.45	1175.69	1037.79	1487.86	1340.55	10806.7	1404.65	1538.08	1743.19	1140	3452.25	1698.01	2048.67	938.514	8380.9
FBgn0031068	422.534	277.078	493.779	245.784	239.204	321.859	135.84	152.271	338.318	302.89	366.857	197.866	733.238	823.908	495.346	259.134	235.184	322.72	371.452	350.488	417.5	207.699	191.92	525.781	420.21	211.569	360.133	584.622	214.932	267.556	299.93	313.994	465.097	230.903	343.522	422.701	156.549	350.932	468.636	294.664	278.876	275.031
FBgn0031082	5455.62	581.225	1931.67	3565.49	622.689	2891.5	2147.58	636.712	4000.56	819.668	5133.62	2993.46	7020.59	3593.98	1223.11	570.755	5025.89	584.056	779.309	1258.62	4213.91	872.563	3048.15	4139.04	6129.3	971.52	3010.03	3949.11	3656.04	3202.3	894.259	4472.27	711.365	3159.97	3510.68	6189.85	3420.18	706.227	3251.61	3916.5	4138.92	628.398
FBgn0031089	0.00154979	0.0718214	0.0428372	0.00451093	26.0065	0.0135293	0.119317	44.7223	0.00408063	0.576677	4.17413	0.135895	0.916912	0.0161176	0.0357012	34.6057	0.0238081	0.00182252	0.0894769	0.0043587	0.0326002	11.0317	267.879	223.876	0.0127701	0.0444099	16.1325	257.617	0.13503	0.661615	0.00250775	0.00163923	0.0360847	19.7219	0.0128676	0.0404179	159.363	0.0095634	47.3236	0.0877769	145	0.294849
FBgn0031090	188.757	555.859	116.09	102.392	207.735	267.519	44.4386	219.672	111.328	310.383	298.452	498.296	182.159	142.057	152.344	302.272	297.899	117.395	152.351	146.79	439.758	554.81	376.251	172.649	117.165	340.791	124.052	173.83	165.045	159.872	226.329	299.998	224.571	155.94	369.014	1063.33	243.183	625.982	200.06	109.612	238.008	251.544
FBgn0031092	393.39	1133.92	2511.26	363.081	1311.22	1798.5	511.234	1142.75	337.293	1819.12	1751.68	489.735	1942.11	406.819	580.017	1625.53	1694.44	649.166	741.021	1968.29	421.586	2752.38	1863.95	3020.8	1179.74	2993.77	457.869	2418	1050.49	1140.94	2493.86	628.819	989.088	1492.23	2387.45	1923.39	746.196	1170.78	1965.8	1437.73	875.859	905.803
FBgn0031139	17571.1	9025.63	3758.6	13485.1	7416.56	5146.34	9936.75	6634.85	17187.4	8738.34	4446.09	5265.62	12511.6	4735.42	10536.4	5626.09	7008.15	4907.41	8793.3	10306.2	9950.02	6501.81	7045.94	13827.1	4411.74	10797.6	5829.81	10307	4176.64	4381.97	5838.22	6581.87	4193.72	3349.54	8399.84	4714.46	5081.3	6621.19	6062.38	3220.85	6247.93	5805.38
FBgn0031143	4932.41	8334.89	4584.52	4231.97	6794.5	3397.9	4550.24	5760.8	4665.81	6491.21	3154.21	4507.06	3057.65	3977.09	5101.26	5675.34	3273.5	3834.28	3585.28	6734.82	4163.09	3648.55	3034.07	3761.52	3282.66	3698.65	4126.39	3224.75	4304.88	2563.02	3560.88	3539.04	6408.35	2880.31	3201.96	4776.58	4092.66	6401.47	3317.09	3565.12	4659.5	5303.48
FBgn0031145	18591.3	20939	17519.5	12309.6	15843	13682.3	9578.68	12355.4	18585.1	19615.6	7604.39	13161.6	21001.1	15117.6	11954.5	13315.6	13687.6	10405.4	8980.03	15501.9	17837.9	17741.2	10399.6	18589.1	19143.7	18477	11506.7	15631.2	10465.3	9394.64	13816.1	13832.3	23087	6750.02	17926.3	19477.5	9415.2	18315.9	13846.5	14526.9	10625.4	13834.1
FBgn0031213	836.653	1032.29	1155.45	1003.48	874.135	1605.99	854.544	1007.1	1034.33	874.083	897.51	1114.04	677.284	869.475	701.298	760.231	558.456	783.126	663.425	674.219	914.061	791.337	914.028	829.048	607.825	807.732	838.795	943.112	814.645	825.414	730.816	1020	707.175	758.052	974.401	648.029	968.07	668.845	960.555	590.149	716.784	555.095
FBgn0031228	12360.1	4816.06	4221.04	9045.17	4451.31	3783.79	7896.65	3796.43	9721.36	3183.98	4789.5	6134.19	7301.01	6494.06	7985.71	3096.74	6264.27	5464.44	6762.22	3642.16	10021.3	3555.7	3802.13	4828.03	5782.89	4425.77	6661	4245.43	5382.26	4423.27	3999.87	7687.06	3370.86	4005.68	4843.14	5308.62	5003.4	3412.7	4382.76	5092.64	5948.75	3090.04
FBgn0031252	106.429	111.8	246.817	200.37	779.996	239.907	271.357	71.0887	54.6186	1142.57	95.1385	43.0709	31.0835	55.1463	378.822	464.538	220.081	474.771	127.466	922.495	33.8749	512.633	149.739	0.00543516	346.054	525.936	242.1	68.6681	146.368	165.175	1462.88	155.048	134.131	475.279	10.1763	48.2425	357.285	953.12	107.666	60.4366	91.1662	510.085
FBgn0031261	334.612	1202.52	254.124	198.749	1295.71	365.3	285.471	742.688	33.794	1450.48	911.699	364.459	1249.82	568.604	63.8128	945.052	1173.34	207.418	9.14457	1335.73	0.0326002	326.824	443.346	496.231	458.608	399.986	46.0093	210.434	282.535	390.225	259.425	230.5	1223.4	448.715	405.363	520.012	205.627	1419.51	436.145	433.866	300.112	690.925
FBgn0031263	0.00154979	0.0718214	0.0428372	0.00451093	8.25079	2.29275	0.119317	24.0944	0.00408063	0.576677	26.521	0.135895	0.916912	3.80315	0.0357012	0.151097	444.188	0.00182252	0.0894769	0.0043587	0.0326002	5.57516	26.2968	3.49825	0.0127701	208.348	0.0351163	0.240982	0.13503	4.06615	52.3074	0.00163923	0.0360847	2.20802	0.0128676	0.0404179	22.6235	0.0095634	244.206	0.0877769	0.131201	0.294849
FBgn0031285	1033.77	937.646	3716.53	908.756	949.568	3101.71	695.556	1988.64	1310.49	1065.85	3060.92	2484.91	3536.38	2900.99	1169.93	885.715	3193.22	1989.89	1038.8	658.832	1377.69	2588.3	3060.09	5430.63	2927.25	2379.99	1175.88	3889.05	2327.43	1821.75	1845.51	1415.08	928.265	2327.91	4388.92	3177.08	1327.89	1181.7	3571.59	2698.15	1464.27	1233.24
FBgn0031305	17749.7	18322.3	15848	14121	15869.6	12756.9	14987.9	14835.6	18041.6	10553	17762.5	13115.7	26379.3	19615.9	14232.5	9803.72	21792.5	15594.5	15927	15685.5	15826.8	9389.99	13460.1	20728.8	22207.6	12370	10914.1	16272.3	15967.1	11530.3	8266.17	12950.1	12291.3	14672.9	22467.7	22539.1	9200.71	16198.7	16112.4	18337.7	12014.2	15005.1
FBgn0031306	171.451	695.454	105.221	1197.25	191.354	219.99	653.464	167.552	475.945	297.044	435.979	230.592	69.8939	407.965	788.773	221.362	82.7419	265.169	165.096	329.856	137.272	118.252	384.382	140.4	34.8888	235.759	338.473	169.456	184.386	357.607	453.036	171.992	257.051	311.418	37.2247	35.5852	356.353	197.009	321.837	137.921	113.043	1143.57
FBgn0031310	4432.94	7782.69	3581.66	3624.52	5769.77	2393.98	3067.63	6664.79	4506.71	3966.97	2651.36	3628.53	2941.14	3168.77	4221.71	4494.46	2527.78	3375.76	3348.69	7633.34	5163.56	2841.44	2201.97	2817.93	3643.24	2703.65	3725.45	2206.1	2924.57	2638.79	2531.34	3143.67	5916.33	2775.63	3180.46	3610.44	2832.8	4944.04	2293.06	2994.1	3394.58	5300.78
FBgn0031313	165.489	2423.71	111.298	500.642	902.998	198.99	363.872	208.941	194.751	542.704	65.2214	170.858	205.542	121.801	242.99	1193.31	17.2334	77.7835	238.361	1784.64	281.77	372.907	155.982	188.676	117.428	751.065	361.591	135.397	180.19	204.8	126.742	498.778	3533.51	207.913	127.647	265.245	269.884	1874.12	101.868	137.113	468.178	23.9659
FBgn0031320	5666.98	2360.07	6859.38	5475.72	3328.33	4979.96	3567.12	2492.91	8604.83	2915.58	4894.54	6952.17	6268.93	6920.15	5368.21	2526.59	4980.46	4744.99	4714.5	3417.09	8243.61	2046.62	3934.73	7360.65	7666.96	1523.95	5261.44	5195.15	6414.9	5853.98	2303.86	5137.15	2755.79	3911.05	7246.26	5650.73	3622.06	1543.08	5627.61	3657	5440.07	1695.09
FBgn0031381	3506.92	429.607	1729.26	2906.97	1157.41	1526.07	3171.75	998.612	4555.73	2056.44	1009.58	2769.69	1673.43	2315	3449.17	959.826	1080.95	1611.03	3148.14	1398.74	4740.88	1630.45	1290.15	2283.34	2230.67	3235.35	3642.04	1579.88	2332.19	1834.66	2429.88	3136.62	287.262	1448.89	1934.41	1077.53	2339.81	1650.97	1738.92	1335.49	3289.38	1050.32
FBgn0031388	637.585	41.7266	117.012	457.868	76.494	151.825	153.923	414.996	317.866	59.0655	522.186	303.293	48.2946	571.738	217.225	415.01	590.08	207.695	249.073	4151.79	338.208	125.05	543.444	89.3868	81.7564	610.207	269.039	156.149	533.954	179.886	435.171	124.428	24.3159	52.0528	16.5519	783.064	348.562	74.5551	886.244	61.0185	186.687	667.648
FBgn0031391	753.216	0.0718214	0.0428372	373.579	14.8111	35.5992	139.532	30.9259	334.401	0.576677	0.174174	0.135895	0.916912	384.648	30.4077	30.9498	0.0238081	0.00182252	181.496	0.0043587	318.436	0.00128607	2.83452	0.00543516	423.89	29.7539	112.505	0.240982	0.13503	18.6115	0.00250775	453.615	0.0360847	15.2966	0.0128676	38.5428	306.403	32.8312	11.3876	30.2776	784.706	8.99277
FBgn0031392	15884	6206.08	3512.84	10527.3	4929.74	2827.94	9754.37	4913.8	18412	4934.14	2256.09	7876.55	2865.49	8352.88	12731.5	4579.31	2670.87	6109.99	10869.9	5785.58	20300.2	5259.94	3593.59	4818.2	9316.88	5449.5	12997.6	4101.39	6128.5	5413.37	4979.86	12647.1	4692.72	3065.18	4659.44	4840.43	9329	5672.18	4317.07	3627	11088.9	4945.82
FBgn0031399	44561.7	7864.46	36088.5	31540.3	5327.01	25717.7	25718.1	5705.84	55130.4	6904.48	31840.1	26746.3	46588.8	37890.3	28128.3	7017.97	23364.2	30569	17867.7	5171.56	55702.7	33860	30451	56241.3	47096.4	38308.5	30922.4	40586.4	23435	34509.6	31973.7	39159.7	4832.46	32575.7	57569.5	59830.9	31446.2	2605.03	32529.4	37993.1	21765.6	5345.64
FBgn0031414	5286.28	5389.49	4078.81	3517.66	3599.59	2461.34	2506.79	3875.07	5471.45	3419.69	4922.76	4999.29	7047.39	4024.52	4076.56	2810.49	4423.1	3225.43	3940.94	4742.66	5322.59	3442.53	2707.73	4320.88	4670.59	3701.44	3155.86	3879.28	3499.32	3289.3	2984.42	4005.89	3744.58	2304.31	4141.51	4555.27	2926.33	3440.3	3894.83	3344.33	4369.21	2555.96
FBgn0031418	5234.77	3210.63	3964.48	3369.62	3078.31	2652.02	2791.12	3192.21	5102.73	3245.64	2260.06	1563.38	2918.48	3083.16	3271.53	2312.18	2389.37	2348.65	3099.47	1871.69	4556.49	1420.86	2618.07	2795.16	3250.14	2325.45	3424.17	2982.88	2763.08	2209.43	2355.22	3156.49	3327.64	2485.11	3740.79	4153.54	2559.53	2079.09	2888.92	2866.17	2940.6	2349.92
FBgn0031424	26.8105	6163.85	38.9137	73.0738	4654.26	61.4547	141.904	6207.33	19.7551	5881.28	132.438	331.642	3.99319	106.17	35.9608	5119.55	37.425	166.963	103.969	6853.56	6.01393	330.503	85.4853	22.251	31.5943	734.26	8.45644	31.6291	119.946	103.229	395.336	28.0039	5776.93	82.1684	15.9734	6.34913	82.612	6181.91	55.3725	73.9161	271.187	4817.34
FBgn0031430	2792.74	438.431	241.855	2952.69	585.884	267.128	2365.5	513.693	1405.5	234.834	532.627	164.579	710.357	672.574	1164	366.992	1409.79	297.142	1133.46	159.053	1695.29	439.751	938.431	1060.43	828.532	256.046	1352.69	977.306	452.994	402.899	346.657	900.567	389.616	191.559	709.246	155.258	604.084	145.253	809.867	141.714	631.248	217.098
FBgn0031436	19644.4	8642.14	14536.2	11112.4	7532.15	11388.1	9836.23	7696.45	21232.8	7268.5	12885.3	11230.5	19380	14784.6	10722.9	6113.1	14657.9	9066.09	9120.88	7398.84	21087.2	7360.59	9565.15	14904.2	16113.3	8018.2	13017.6	11242.8	11491.8	8718.89	7365.62	15354.2	5924.46	9412.55	16922.4	14881.7	9775.75	6140.11	12223.4	10370.3	9220.68	5835.9
FBgn0031453	12549.6	20809.2	10607.8	8681.07	16912.7	6010.54	9159.11	17273.6	10438.1	12091.2	6043.56	12060.3	8288.75	9990.59	8436.76	10682.9	6717.17	8793.21	3248.6	12936.1	10755.3	6539.52	6657.08	10579.1	10588	8820.86	7401.27	7591.8	9192.65	7873.69	7448.24	7699.03	16136.3	7181.31	9822.26	11091.7	6548.68	9342.31	7611.32	8494.82	7871.45	11476.6
FBgn0031455	1522.25	2037.64	1444.03	927.035	1719.89	1207.13	853.876	1413.91	1276.63	1705.33	2079.02	1064.28	3196.79	1025.67	1068.83	1396.44	2355.07	916.958	728.17	1605.16	1711.43	1907.36	1261.28	2277.91	1477.52	1792.34	923.478	1838.16	1417.03	1066.66	1277.88	1241.6	2124.46	971.672	2447.52	1878.3	1010.25	1720.71	1708.5	1348.79	877.651	1373.54
FBgn0031459	19781.3	21771.4	14034.3	18076.4	20707.7	11576.2	15915.8	16589.1	23440.3	25012.3	16139.7	21138.9	13739	22257	17063.9	18094.4	18474.9	16883.5	13147.3	23635.3	17565.5	29659.5	17128.3	14082.3	20148.3	28017.1	13654.3	14116.6	20255.8	16612.3	17042.2	18346.2	16994.4	14410.3	14096.4	16142.2	15304.7	25737.7	16954.9	14455.3	16482	19236.9
FBgn0031462	1712.3	14592.8	814.069	1260.34	12251.9	564.768	1023.51	11523	1144.63	21354.1	2524.16	932.569	3346.49	395.889	1256.44	14253.4	2723.02	684.054	1381.6	17088.3	1277.29	2029.87	995.657	1275.21	435.271	3799.08	954.32	1220.05	586.884	544.426	3297.09	527.589	16286.5	383.001	850.706	280.851	536.877	16664.7	821.679	515.429	499.214	11881.9
FBgn0031474	293.133	215.123	0.0428372	870.141	348.633	160.384	717.311	369.649	318.923	386.182	446.846	295.424	93.8258	1023.87	600.883	234.799	660.168	598.221	622.231	1360.31	71.555	642.627	111.486	208.381	627.815	451.516	1022.95	183.035	395.376	517.056	315.722	1110.98	180.907	65.3955	105.66	0.0404179	485.391	325.88	194.592	29.0459	942.435	166.658
FBgn0031479	7212.26	10020.5	7502.9	5065.44	7004.72	4622.26	4276.83	25511.7	7452.93	9234.49	6062.25	2631.26	14573	6992.64	5337.22	4892.78	8259.78	4583.88	3801.71	7569.76	5785.14	4147.37	5611.69	11027.8	8828.06	8725.96	3265.02	8875.88	5301.32	4530.5	5734.29	5764.29	10498.1	4180.21	10889.7	5706.15	3728.73	8522.22	6869.42	6808.68	4341.95	6356.21
FBgn0031485	31.2664	6903.34	0.0428372	41.4928	5612.35	9.71445	16.1394	5663.21	0.00408063	105.158	39.882	0.135895	0.916912	86.7536	0.0357012	339.721	3.34558	14.3061	28.2371	100.652	19.4388	9.19149	2.83452	0.00543516	0.0127701	0.0444099	15.7999	0.240982	0.13503	10.967	26.5576	11.3466	1287.74	15.576	0.0128676	0.0404179	16.0572	1301.18	6.40864	11.3487	9.22319	1347.45
FBgn0031497	8252.8	11086	9910.7	6140.14	11278.3	9115.93	5597.06	7694.68	6107.62	14291.7	5738.89	10629.9	9234.04	10664	6149.75	7982.33	7333.49	8051.58	4098.37	13952.5	3948.06	15166.7	7863.45	11467.8	10992.8	16069.4	5169.37	9088.66	9074.43	7159.36	9619.99	8821.62	16801.1	7606.12	10465.7	10238.2	6948.81	16017.4	8775.17	9395.7	6920.01	8589.66
FBgn0031505	11799.5	1236.67	5403.67	10107.8	2484.98	4818.94	9333.73	2509.3	15090.6	1413.3	5317.28	8214.07	3368.4	7657.03	11875.3	2489.87	4713.68	7446.13	9937.04	2678.98	15766.7	2441.91	4845.4	4668.18	6540.27	4006.2	11488.2	3971.79	7099.48	6642.92	4847.86	11401	1198.73	4450.46	5561.12	5094.74	9155.96	2765.88	5980.88	4859.76	11709.3	3805.92
FBgn0031534	19386.5	5444.46	4970.68	11475.2	4234.49	3658.37	4680.77	4465.03	8557.02	5090.26	5875.22	7570.82	9601.34	9281.94	2603.43	3898.97	7730.21	4490.62	3155.42	3306.16	8363.49	3633	5615.64	9007.34	6083.76	2961	7300.69	7207.24	4948.93	3362.22	4833.02	10669.8	5361.53	2529.21	6110.33	2580.52	5721.8	5423.51	5099.99	2690.77	5094.43	5454.84
FBgn0031560	0.00154979	111.661	0.0428372	0.00451093	0.264862	34.403	266.114	58.0825	51.1134	150.835	43.842	0.135895	0.916912	0.0161176	0.0357012	83.9495	158.49	0.00182252	18.8066	9.5153	38.6818	349.684	41.9684	120.343	51.2704	123.089	58.2576	137.929	0.13503	0.661615	125.886	0.50176	0.0360847	67.4076	0.0128676	0.0404179	82.6702	80.785	22.4345	43.6877	22.8695	157.007
FBgn0031561	7030.19	12809.2	6777.11	5195.69	10662.4	4910.51	4265.51	11532.3	7741.6	9433.75	4375.93	4405.28	6130.4	4901.91	6938.58	8403.65	4937.77	4036.57	4026	8263.32	5891.97	9236.65	3825.88	5043.45	6014.33	9480.89	5052	4044.97	5317.64	4729.86	8249.24	5086.13	12733.6	6333.87	11198.6	10308.9	4151.83	12634.5	8808.1	8710.74	4251.58	10331.2
FBgn0031627	7346.52	10696.2	7482.82	6537.17	8349.44	5407.56	6017.21	4481.7	8848.87	9527.9	6907.17	8791.02	7480.69	7818.04	6981.1	7980.4	7175.56	6854.99	7229.38	9770.74	7956.72	7227.29	6300.6	8763.05	8602.63	8657.39	5632.72	6947.08	7735.11	5837.84	7279.96	6163.45	9550.96	5192.9	8362.12	8488.75	5936.93	8822.51	6270.11	5428.41	6779.35	6799.87
FBgn0031629	881.634	5181.27	1088.75	1119.98	3723.71	973.547	391.692	5523.06	714.405	5146.69	1917.82	773.988	1233.69	750.94	881.253	4766.06	1127.04	590.78	640.906	4498.95	1217.49	601.167	776.477	1079.39	1053.15	533.294	1203.91	1895.55	2434.26	2021.11	776.178	1088.05	8078.15	996.669	1434.88	867.751	1624.48	5639.77	2149.86	917.41	1258.22	4236.81
FBgn0031632	555.233	1581.24	414.85	401.988	2329.95	530.237	416.468	1086.01	416.892	2167.26	732.268	435.579	917.854	472.305	613.823	1874.41	768.88	427.632	544.008	2398.5	431.05	842.453	642.669	720.28	639.915	938.711	624.967	700.855	488.509	571.85	772.487	542.24	3569.43	740.43	701.115	604.554	539.22	2302.98	647.26	778.149	535.925	2066.68
FBgn0031633	40.5058	559.977	243.703	79.1904	401.529	261.616	80.2943	776.53	0.00408063	629.845	33.3166	179.088	97.7522	210.319	18.6289	666.572	62.8497	175.865	9.25139	318.7	0.0326002	29.5083	657.292	296.147	179.943	1093.59	23.45	575.376	177.503	234.188	977.57	104.392	568.799	229.558	452.532	145.409	195.878	599.817	294.836	204.019	108.001	397.009
FBgn0031663	1896.67	2839.51	2029.25	1914.81	3510	1955.15	1791.44	7371.95	1618.04	2774.46	1412.95	1966.05	1069.69	2194.26	2093.56	3256.73	1445.78	2479.4	1729.82	3075.65	1205.35	2500.42	1764.96	1708.58	2037.78	2786.76	1459.95	1940.61	2336.08	2164.16	8535.15	1831.11	2922.85	1863.21	1833.57	1912.97	1748.37	3099.34	1901.38	2061.28	1732.63	5191.64
FBgn0031673	1793.92	9526.84	1436.51	1257.66	6477.04	879.569	962.479	8025.01	1681.11	8047.8	1300.97	1338.12	1651.57	1339.78	1049.95	7472.74	1730.45	999.264	991.14	2614.59	2356.53	3192.53	2226.45	3833.28	2064.12	3151.42	1650.7	2651.52	1424.74	1259.01	2521.54	2383.06	9704.91	1515.71	3592.82	2879.59	1787.65	4985.07	2530.58	2011.14	2282.04	6195.5
FBgn0031683	75.3174	217.119	370.056	159.294	644.874	349.011	204.194	703.402	24.277	763.66	219.761	22.2973	60.0252	49.0957	60.5573	899.869	76.6866	56.5961	95.7701	636.233	15.1378	376.78	518.117	272.069	106.075	713.161	33.4999	431.549	131.032	276.839	1060.06	101.388	527.31	531.953	298.825	125.269	135.553	537.149	337.01	245.359	120.454	859.18
FBgn0031684	256.867	45.0902	3242.55	337.714	209.593	2471.65	410.755	385.991	217.325	64.822	2585.16	1198.44	2697.5	338.834	353.98	272.133	2845.37	602.143	515.839	64.0225	543.96	887.459	1640.66	2172.44	1369.22	214.163	240.039	1551.87	241.897	389.051	308.765	310.123	423.064	1426.59	1639.65	1721.99	263.793	159.546	1481.12	1762.16	276.153	280.371
FBgn0031689	20185.1	22531.8	17500	17382	19451.6	13228.4	16156.9	17549.3	23441.1	20214.3	16974	21471.5	22139	19825.2	18473.7	18727.7	20328.2	17153.1	16356.1	23514	20907.6	19972.1	17299.8	22940.4	24367	23118.3	14580.3	18746.3	19170.7	16497.4	19180.5	20067.7	23744.5	15899	25199.6	24383.6	16229.2	23909.3	20726.3	19702.7	19087	18764.5
FBgn0031708	61.3316	0.0718214	194.557	18.6469	59.5399	471.377	6.1698	282.945	73.8111	48.725	5.78446	0.135895	183.809	60.6791	55.3626	143.864	0.0238081	13.2092	10.1795	0.0043587	59.9461	96.7371	29.8609	311.958	73.2589	13.0208	148.304	108.198	46.0178	411.74	11.9404	89.5049	31.8183	135.175	163.765	268.236	187.158	0.0095634	322.58	128.416	14.0356	40.6837
FBgn0031717	3121.53	491.752	800.372	1838.7	1367.74	739.418	1444.14	1497.51	3157.99	886.497	7203.75	1401.58	6700.97	1320.81	1521.25	998.568	3386.38	1635.88	1411.04	1158.63	3146.16	1474.05	2319.54	2328.2	4266.28	1628.86	1090.73	2645.39	3886.54	4497.53	3891.21	2825.11	899.342	623.901	1786.29	1418.13	2954.13	1381.61	4774	909.285	1664.35	1115.82
FBgn0031728	5529.98	5357.97	5427.86	4475.15	4619.41	4031.21	4467.77	3855.87	4012.25	4436.79	8463.85	6019.64	9413.08	4031.54	4613.32	3364.15	6211.52	4352.78	5493.16	5019.96	6248.08	4622.77	5438.91	8129.75	6474.38	5061.53	3155.03	6166.93	5421.18	4481.11	4653.16	4485.1	3464.5	4940.5	8492.48	6485.81	4328.05	4893.63	5483.6	5486.81	3874.63	3927.42
FBgn0031737	0.00154979	0.0718214	0.0428372	0.00451093	262.971	0.0135293	0.119317	568.772	0.00408063	0.576677	0.174174	0.135895	0.916912	0.0161176	0.0357012	0.151097	0.0238081	0.00182252	0.0894769	0.0043587	0.0326002	0.00128607	2.83452	0.00543516	0.0127701	0.0444099	0.0351163	0.240982	0.13503	0.661615	0.00250775	0.00163923	0.0360847	0.1454	0.0128676	0.0404179	0.000386955	0.0095634	0.22503	0.0877769	0.131201	0.294849
FBgn0031757	167.589	32410.5	546.059	79.8382	25364.3	473.285	374.595	25171.4	47.4899	21081.5	397.828	49.4869	297.626	0.0161176	77.4531	15639.2	309.413	121.079	191.478	21747.3	147.383	1346.18	536.743	160.473	26.5034	1612.71	181.495	409.892	215.469	253.251	1313.54	177.181	25504.9	428.959	188.78	150.143	351.884	21209.8	203.884	381.719	139.09	18595.8
FBgn0031760	2688.36	16.5439	2620.55	2224.58	72.6748	2407.73	2362.92	131.547	2040.93	119.024	3500.73	1739.43	4447.54	1589.68	1160.55	216.182	3516.63	1600.71	1483.75	129.711	1726.58	2881.16	2648.31	3592.75	2140.91	2309.63	1386.03	2831.39	1770.77	1941.77	2562.54	1690.7	0.0360847	2383.88	2561.64	2850.32	1723.53	52.2495	2141.92	2325.67	1841.81	121.189
FBgn0031771	23959.7	24914.1	27109.6	15598.5	17356.6	16323.6	8159.09	16245.7	26914.3	20963.4	27403.6	22587.3	46797	19425.6	18224.5	16019.2	31755.7	15674.4	17016.8	20372	21858.7	20949.9	15775.1	33037.6	28978.3	20016.1	14300.6	22862	17371.4	13468.1	15738.9	15053.9	20016.4	12655.5	29841.1	27634.9	12043.1	13468.3	21996.8	18815.6	14993.9	11267.3
FBgn0031774	113.665	1064.43	2432.08	554.935	1124.81	879.87	478.91	958.803	1220.67	16861.1	4105.38	1675.97	347.484	418.178	563.373	660.45	432.913	592.779	838.891	8028.74	24.4608	24556.6	12377.1	2572.06	824.34	13546.1	281.311	890.251	3409.03	1011.72	808.042	402.91	5770.61	4627.17	1863.29	1068.33	4333.82	12379.6	1048.72	493.058	2750.27	395.253
FBgn0031776	13499.7	15540.2	11018.3	10400	12844.1	8932.6	8447.86	12172.3	15045.3	13050.2	15730.1	14341.1	23951.9	13750.2	11068.1	10485.1	18394.8	10426.4	9516.17	14039.7	14109.1	10838.5	10405.9	16833.6	15134.9	14696.1	10608.2	12630.1	11111.8	9384.7	11920.7	13016.7	14111.3	9958.65	15508.8	16706.8	9290.12	14339.6	12841.2	12313	11066.6	11552.9
FBgn0031791	199.845	176.168	1443.11	184.698	220.1	2221.82	588.917	705.487	0.00408063	166.971	407.449	262.889	0.916912	44.5193	119.161	222.029	55.3327	149.996	373.5	181.477	38.9006	151.874	90.4063	27.2289	71.4949	28.1923	112.285	36.1333	152.355	192.085	185.406	37.1298	118.406	1806.34	45.0033	49.3204	151.299	35.7369	36.4287	640.387	220.705	199.274
FBgn0031800	196.167	1944.15	217.333	244.135	1457.22	105.217	597.217	1409.42	140.839	298.16	440.169	570.375	443.173	365.808	313.07	332.624	230.494	465.098	410.14	169.26	2482.03	347.895	443.73	396.823	549.238	681.05	1556.86	828.445	725.941	528.806	525.73	347.73	385.33	122.929	631.195	32.167	559.279	387.361	713.34	436.023	255.177	205.974
FBgn0031808	37.7279	1265.29	278.88	0.00451093	587.172	98.8901	101.187	38.6969	29.8576	966.335	249.272	25.3325	406.964	156.86	13.6764	204.718	31.8902	18.8557	1791.73	1162.9	226.449	220.225	34.9575	0.00543516	0.0127701	286.569	27.786	0.240982	43.5325	237.138	186.706	193.862	447.397	59.3461	17.4889	23.7212	27.7222	449.532	0.22503	99.672	28.4177	1289.59
FBgn0031814	1867.13	130.983	588.392	1521.44	71.9896	790.3	1215.06	191.516	2334.01	571.28	790.234	1581.45	680.838	2107.47	1922.42	421.716	788.02	1756.84	1658.79	8895	3826.34	744.88	795.719	1381.03	2690.23	6678.82	2362.08	1007.68	2032.49	1264.42	552.051	6674.42	1301.59	1116.88	1471.94	1923.42	1328.41	1078.09	1410.15	1319.7	1988.34	6721.53
FBgn0031817	1523.34	1443.21	1677.58	2212.6	2328.58	1650.13	2248.65	2546.18	1475.52	1289.45	2531.62	2435.27	1748.49	1268.96	1721.77	1238.68	2552.03	1711.86	1937.36	1922.92	1229.78	956.217	2030.96	999.449	1319.64	1099.79	976.831	1123.84	1805.63	1498.14	1549.98	1126.77	784.331	1243.17	1262.75	920.972	841.391	893.275	1358.97	1189.06	1720.9	1260.68
FBgn0031822	0.00154979	0.0718214	217.591	0.00451093	24.5778	223.16	20.9018	25.2979	0.00408063	15.3119	24.3033	0.135895	50.5219	0.0161176	26.2367	142.927	60.842	7.4262	20.2737	20.0564	0.0326002	0.0238176	187.749	21.1664	29.7994	0.0444099	0.0351163	20.9881	36.5878	22.1654	0.00250775	0.00163923	8.96959	107.232	0.0128676	50.126	13.424	0.0095634	74.6136	30.8811	0.131201	0.638827
FBgn0031824	11409	10062.9	9158.66	9071.58	13166.7	7879.13	9974.76	13340.4	13550	13185.9	12390.3	10496	12906	10650.7	12099.6	11879.2	11434	10701.4	10936.2	14999.6	13251.4	11372.8	11056.6	14493	11501.6	14412.4	11687.6	12403.6	10441.1	9130.42	13150.4	13124.5	14215.2	9546.84	13259.6	14413.8	10426.7	16889.9	10876.4	11884.4	11530	15868.2
FBgn0031830	6661.9	82237.1	3600.45	4464.66	68362.2	3003.48	4099.04	54968.6	7379.98	61572.7	3184.84	7399.06	4319.41	6841.82	5253.76	44244.5	4017.66	5414.27	5378.42	58897.7	6078.09	4496.92	2840.3	2397.2	6272.54	5212.76	4450.15	3411.64	5220.21	4109.14	3686.74	4569.24	71280.4	2799.1	3050.26	4648.08	2887.02	61380.3	3821.16	3979.86	4076.23	45282.1
FBgn0031861	519.667	1413.31	144.111	372.184	633.266	422.436	265.916	1197.1	223	977.375	757.291	290.996	149.646	293.671	232.754	1003.62	78.2993	338.028	391.42	1459.47	369.352	1018.34	980.117	894.651	28.5119	1081.21	384.261	422.3	387.515	264.383	413.379	518.857	1259.96	435.86	841.737	206.396	397.506	2518.88	328.511	621.162	878.607	2383.93
FBgn0031881	0.00154979	0.0718214	3805.96	17722.2	19347	750.357	0.119317	0.284181	31557.4	41.9588	0.174174	19923.7	1103.81	0.0161176	17550.7	11056.7	136.449	10619	0.0894769	125.055	14870.7	10709.2	2382.12	1724.47	132.011	11.4046	2402.22	2313.32	9357.66	0.661615	1252.81	8.14991	35170.9	3113.65	1235.22	2547.36	17950.6	2658.69	971.419	4423.11	23677.5	41.4808
FBgn0031882	4868.72	1869.65	1543.69	5035.18	1612.71	1554.12	3940.46	1884.75	3741.11	1732.53	6120.83	1240.29	8116	1361.46	3940.4	1428.52	6509.44	1154.9	3539.66	1660.8	3690.95	1164.93	2625.82	2320.42	1233.55	556.555	2743.84	2442.21	1162.81	1146.24	1444.88	2316.1	1671.28	945.129	1375.19	661.926	2069.28	1253.31	1623.85	814.302	1060.39	1391.6
FBgn0031885	123.349	665.34	310.935	111.757	245.66	318.646	47.8649	1519.06	0.00408063	91.9445	334.174	34.9126	410.582	3.16854	27.7726	344.826	88.4136	4.80021	1047.29	199.574	12.3358	258.153	230.176	28.3387	40.2848	112.396	29.1311	97.5018	54.707	195.936	591.573	79.1666	721.802	132.909	0.0128676	2.04211	120.784	107.053	31.4591	95.104	24.9543	188.519
FBgn0031908	290.087	157.839	494.543	475.809	206.183	643.771	449.07	168.979	460.305	412.236	271.695	909.992	313.751	784.439	725.433	357.016	347.105	821.92	792.459	596.713	650.25	241.248	455.53	344.618	650.602	175.271	602.217	435.243	704.625	555.334	235.495	497.842	383.03	498.891	1190.13	369.6	532.863	516.257	857.707	559.162	387.156	292.481
FBgn0031909	886.966	4432.5	948.672	679.923	3454.42	847.39	1104.71	4277.36	665.718	4197.84	539.958	662.796	475.854	1335.65	878.249	3476.96	749.254	476.234	1146.44	4021.25	980.199	573.596	417.144	791.324	654.492	989.412	854.379	621.468	520.447	439.672	668.523	1189.82	6280.71	545.411	505.803	1032.27	501.643	6311.62	717.318	1146.99	612.965	3741.3
FBgn0031913	4154.18	2805.26	2276.12	2908.56	2441.58	1892.86	2825.38	1939.4	4155.14	3574.79	2148.56	2770.45	2410.9	3317.3	2843.32	3166.58	2008.89	2408.7	2628.1	13449	4776.98	2998.17	2570.71	3522.89	3777.59	14456.3	3316.43	2940.9	2825.96	2548.13	3083.78	10846.9	5056.17	3278.77	3407.48	5811	3057.12	4806.58	2852.55	4138.07	3526.88	8047.38
FBgn0031918	487.968	448.648	2077.25	368.064	417.492	555.496	400.736	937.556	144.971	587.897	701.761	611.233	899.432	715.507	114.318	239.527	666.463	410.278	193.642	1223.82	179.391	400.275	405.405	1002.81	1136.67	488.595	345.895	564.794	540.373	468.594	379.071	224.048	59.9034	818.914	2248.23	1699.52	405.594	603.381	714.417	771.714	246.725	209.055
FBgn0031942	0.00154979	38.8754	139.058	0.00451093	859.651	12.8412	3.15486	5703.11	0.00408063	0.592796	32.4045	34.0984	49.8552	0.0161176	0.0357012	0.381221	0.0238081	27.6908	15.5872	0.0721352	12.9828	15.8739	2.83452	66.9888	10.8372	1.4207	0.0351163	300.148	20.2506	0.889468	28.4268	3.84004	0.0360847	4.44783	4.01084	0.594251	0.000386955	0.0095634	63.5958	10.6136	0.131201	4.16225
FBgn0031945	908.587	216.398	294.466	780.252	273.357	319.006	1105.77	498.697	1079.7	351.489	2093.37	502.334	387.121	1194.9	849.229	989.328	2757.5	586.664	671.666	519.94	1869.77	861.189	975.689	85.2925	1034.06	427.078	2219.11	489.59	1531.94	2109.72	933.374	2059.99	629.218	516.012	78.5279	190.927	2192.03	347.24	2147.94	338.556	1043.31	414.037
FBgn0031954	0.00154979	0.0718214	0.0428372	22.4993	0.264862	0.0135293	20.4882	45.0723	0.00408063	30.8709	0.174174	0.135895	0.916912	0.0161176	47.6405	13.9379	0.0238081	4.96618	28.1425	0.315445	0.0326002	167.261	19.9228	0.00543516	28.8082	0.0444099	35.3569	66.2747	0.13503	21.8009	21.7152	20.6174	0.0360847	24.3624	52.3635	33.3796	25.0256	15.8931	0.22503	13.7957	3.79612	0.294849
FBgn0031957	910.273	2082.05	681.176	1370.43	1484.95	543.252	1257.05	4340.6	88.2127	1030.78	534.217	626.714	842.985	558.475	116.247	942.269	670.408	218.621	113.72	930.769	74.4759	1282.14	842.042	1527.74	614.964	720.678	168.313	920.238	346.489	337.611	602.076	403.441	1864.45	464.836	775.362	716.153	297.629	1012.51	686.455	516.487	367.698	773.132
FBgn0031968	4277.39	7253.61	7676.55	2633.44	3739.22	7034.8	1173.15	1553.85	2615.76	8135.35	2023.94	2187.47	4149.19	3067.24	426.64	4102.96	2462.02	430.296	375.771	3835.4	1160.69	6193.82	4324.59	5022.46	3897.75	6783.05	1308.73	5274.79	3350.68	1357.91	1913.96	3479.06	10008.1	4344.5	6433.76	5921.86	2724.1	8300.56	5529.64	5017.85	2881.46	2414.03
FBgn0031971	1074.27	1764.46	1516.57	1065.2	1666.13	1536.2	1147.76	1648.89	1408.18	1543.42	1449.9	1098.15	1140	1111.97	1353.61	1628.09	1397.05	810.912	908.5	1835.58	1942.37	1665.27	1388.25	1643.58	1653.37	1442.7	1594.94	1508.12	1333	1348.96	1552.3	2024.29	1645.65	1546.48	1753.82	1744.53	1844.88	1532.39	1006.33	1810.31	1253.41	2020.13
FBgn0031975	6.81447	3.005	14.942	50.7836	14.1712	5.85455	342.369	23.8257	1.88695	58.9631	1420.5	173.856	5.504	72.3465	110.687	26.1906	76.9128	125.253	240.751	44.7539	5.54869	2.22981	31.1168	0.27681	10.5682	15.6909	26.5652	6.12825	45.3798	76.3829	27.674	34.036	9.56606	11.7018	0.200426	2.33712	13.5603	1.79165	18.5301	19.5389	381.722	22.8235
FBgn0031977	9064.05	48213.5	22656.8	6956.86	37992.1	16304.8	7169.17	33630.3	8244.73	43791.5	22319.3	12015.1	35476.9	7931.28	6795.94	32186.1	24878.9	5918.85	5480.39	22846.9	7800.88	28209.2	17189.9	31257.8	16068.5	32212.4	5037.71	23376.5	11375.1	10897.5	23137.5	8441.59	53449.1	11795.9	25167.7	19687.7	6662.21	44506.1	18795.8	14571.4	8108.58	34927.9
FBgn0031990	7085.93	12818.1	7699.62	5397.71	10958.4	6834.71	4770.56	14487.7	7174.37	11487.7	8155.75	6198.82	11660.2	6786.6	5438.35	10070	8128.94	5381.2	4578.61	12235.6	7506.89	11284.4	7014.9	9938.79	7649.43	10621.9	5408.09	8816.47	5606.13	6710.05	9132.86	6795	13693.3	6466.68	9024.1	7810.39	5165.74	7966.99	6616.32	6325.18	4996.9	10072.9
FBgn0031992	17987.1	17378.1	16869.3	12853.9	14411.8	12524.9	11861	12816.5	19047.3	13281.5	6563.22	16864.3	11209.2	17411.4	14408.5	11525.1	8311.55	12308.3	10193.5	11586.1	16127.9	14315.6	9244.45	17164.8	15850.7	12719.8	11200.3	10907	11311.2	9564.78	11251.2	13317.4	22211.8	7985.18	17842.4	18007.4	10097.1	12176.4	12823	12378.9	10758.4	10229.7
FBgn0032005	8873.55	10807	3911.27	3180.8	3723.28	1818.54	2402.83	3165.94	3813.07	7876.03	2313.45	1723.69	6204.81	2423.78	832.521	4903.23	4587.08	1419.09	1676.87	1164.33	4045.22	3425.33	2335.94	5126.17	5402.62	3018.99	2431.7	2874.51	3935.06	2526.29	2787.49	20470.1	3677.75	1934.11	7839.27	3467.79	11024.8	2325.82	5201.53	2464.2	3888.02	1122.36
FBgn0032020	854.169	1124.28	408.343	1031.15	979.657	798.369	1096.18	1351.37	387.925	1226.21	838.327	1175.88	263.809	1387.62	376.05	522.44	694.34	802.268	628.789	848.099	554.73	1507.25	648.475	543.3	969.653	1559.41	837.18	1514.39	506.813	901.616	745.539	12758	919.344	1105.32	526.515	1685.83	9823.56	1270.97	863.568	1318.77	15084.4	994.695
FBgn0032021	13898.5	37601.8	28082.8	10767.9	28230.2	20481.4	10504.2	26628.2	17407.6	32003.1	28971.8	8279.59	52888.1	9448.99	12240.6	26749.1	35427.7	8508.25	11192.7	29902.6	15997.6	27493.6	25022.7	32773.5	25334.4	32814.7	11412.1	29222.5	18744.2	17380.8	26884.1	14539.9	30120.8	18681.5	31662.3	28457.9	11488.6	8409.97	24159.4	20155.1	6529.26	24217.9
FBgn0032023	1495.18	7345.67	4821.56	1770.83	6906.5	4128.91	1986.72	7674.35	2925.19	9873.92	3347.5	2961.31	5145.69	2452.8	2531.19	8605.01	3835.96	2382.56	3136.26	9666.9	2403.58	9760.74	5376.05	7188.88	4214.22	9845.13	1804.86	5560.3	3526.18	3756.12	9014.06	2599.48	7553.36	4371.98	6503.25	5573.77	2537.96	6991.55	4706.56	4151.05	2726.69	6928.71
FBgn0032032	143.51	453.074	527.414	199.649	197.109	452.803	351.594	392.901	137.737	417.32	827.432	474.595	320.152	393.13	154.989	535.311	528.355	361.847	174.062	1041.4	232.714	354.845	308.298	399.172	169.149	208.631	258.107	235.53	350.436	555.949	432.354	442.023	407.787	430.843	268.098	218.204	301.961	296.501	258.515	362.13	307.573	553.327
FBgn0032059	3410.72	2046.11	3756.19	3158.55	2803.16	4448.76	3469.82	1858.95	2016.4	4496.29	2015.08	4655.12	3026.06	3513	3386.75	3055.97	4317.43	3245.08	10002.4	2662.46	2283.86	3345.75	4822.81	4777.83	5484.35	3956.52	4701.47	4679.58	5058.6	4621.03	4358.8	5285.55	4944.56	5268.51	3213.87	4401.09	5526.68	4468.62	4443.12	3810.33	6842.14	4592.17
FBgn0032119	4573.08	58.2372	354.726	6093.47	159.801	572.246	4734.83	469.892	3534.18	2802.38	1076.21	2050.99	171.2	1459.64	2643.95	2249.31	590.111	2191.62	2202.9	3815.88	1816.07	311.364	966.005	177.139	874.718	370.434	2838.49	493.72	1826.86	2077.65	222.688	2417.23	44.4246	1067.75	379.689	441.788	2504.53	242.756	667.992	926.695	1032.51	194.986
FBgn0032160	11632.1	11935.3	7478.42	9203.95	8644.1	6142.22	6782.46	10874.1	11146.6	10119.7	8378.07	10489.6	11380.1	10565.7	10573.5	7215.43	8512.21	6890.56	6665.32	12125.7	8552.21	8381.08	7158.77	10570.2	10165.3	10247.4	8217.12	8643.21	7904.45	7566.48	9166.17	8045.26	10100.7	5227.53	9415.5	7723.77	7167.28	9553.63	7415.26	8395.34	6476.07	7254
FBgn0032161	11632.1	11935.3	7478.42	9203.95	8644.1	6142.22	6782.46	10874.1	11146.6	10119.7	8378.07	10489.6	11380.1	10565.7	10573.5	7215.43	8512.21	6890.56	6665.32	12125.7	8552.21	8381.08	7158.77	10570.2	10165.3	10247.4	8217.12	8643.21	7904.45	7566.48	9166.17	8045.26	10100.7	5227.53	9415.5	7723.77	7167.28	9553.63	7415.26	8395.34	6476.07	7254
FBgn0032163	5756.83	2744	4609.96	4072.86	5723.22	2218.06	4160.02	781.234	5735.18	5465.24	5387.28	2728.85	14734.3	4476.03	5031.14	6904.67	8639.89	4171.84	2605.4	9532.72	4466.12	6212.82	6257.74	10850.1	8423.26	9863.94	1159	7759.88	6072.28	3601.78	5955.03	4657.54	5825.51	4540.51	7439.86	7719.51	3970.34	5343.89	8624.57	2470.29	4475.6	4777.12
FBgn0032169	96.2943	792.982	389.451	147.908	597.864	425.263	203.157	754.237	83.2786	611.538	534.239	368.221	361.68	253.545	167.653	567.815	491.332	304.918	198.022	795.199	122.201	667.046	347.245	377.416	380.396	487.807	238.966	428.799	267.893	395.764	515.69	174.309	803.407	383.088	274.896	594.37	190.804	796.04	279.798	433.435	235.528	476.915
FBgn0032170	25220	10325.1	16731.8	23145.6	4739.38	12971.2	21302.6	9172.13	13351.8	2102.96	17781.7	7358.32	23658	13527.9	14391.5	2125.28	19110.4	20337.8	6083.66	2331.63	18508.5	12339.7	14905.7	25960.4	15325.1	6439.04	17098.5	19087.1	14998.1	11666	8522.3	18000.5	3343.21	10229	19373.4	22149.9	10549.3	2586.29	16172.7	13616.6	16012.2	1842.17
FBgn0032189	0.00154979	73.1546	324.938	21.5419	57.8651	559.451	109.87	299.47	0.00408063	101.239	111.322	0.135895	0.916912	36.5083	15.644	153.644	86.6064	61.2364	253.837	151.911	0.0326002	95.8163	184.995	25.8238	0.0127701	77.1875	27.351	115.729	102.72	190.474	439.117	16.9434	8.13628	442.746	38.0395	25.9331	96.0067	439.693	196.652	337.479	89.6522	136.858
FBgn0032198	2033.88	1508.71	1640.47	1067.87	1009.41	1801.95	1155.93	366.96	924.218	1262.19	2287.77	855.149	918.338	1757.58	1193.74	826.04	939.836	991.93	776.878	762.908	959.15	1269.64	1218.46	1780.06	1994.76	871.334	874.005	1389.65	1137.69	855.352	654.944	1382.76	782.448	1680.9	1599.41	2405.85	1152.2	886.903	1541.06	1871.21	1062.5	999.117
FBgn0032200	7643.52	59039.7	6415.38	5395.67	39107	4889.22	5619.75	15401.8	7797.16	41483.4	7423.26	5939.63	10443.8	5788.84	5485.1	26865.2	7768.72	4939.07	4412.55	4285.11	9360.53	7414.17	4674.05	8450.14	7867.82	10515.1	5195.09	6903.77	6049.73	5085.99	8424.23	6590.36	35811.1	4228.37	6189.19	7123.09	4425.17	39316.3	6078.2	5217.01	5188.45	31284.1
FBgn0032213	7052.71	41.1119	625.531	4761.04	113.827	457.719	3771.45	28.2404	7069.26	29.6727	426.605	4197.83	471.92	4308.24	4694.63	30.0267	469.304	3112.61	4021.08	4.09554	6058.58	1340.45	386.461	556.894	3737.43	1032.28	3660.14	425.083	2471.57	1962.19	895.96	3539.81	7.76836	1076.18	894.01	1652.3	2671.97	66.2806	726.199	1182.55	3097.26	89.8896
FBgn0032216	2844.76	3765.42	4308.51	2913.29	3135.93	2772.52	2817.06	4084.75	2495.25	3996.12	3424.52	4434.63	4936.81	3701.32	2203.73	2761.39	5286.3	3705.5	2474.7	4130.21	1816.32	2647.69	2420.93	5195.86	3378.78	3779.29	2332.15	3153.67	3213.63	2965.41	2535.44	2992.92	10212.3	2661.78	4625.72	4295.69	2353.12	2620.46	3166.15	2733.16	2506.54	3634.37
FBgn0032224	446.413	2424.69	1314.35	603.185	1996.93	907.229	391.137	23.1455	581.878	2193.94	263.404	327.8	184.065	750.64	34.1381	1344.25	496.711	88.7029	15.5849	1828.91	747.907	689.664	645.837	981.195	1426.73	784.051	827.047	320.489	946.528	369.076	494.05	726.229	1878.28	400.178	648.895	251.528	234.416	1489.75	772.447	492.14	211.327	1105.06
FBgn0032229	1208.81	966.829	1655.17	1813.89	1195.54	1081.29	1662.79	1366.4	1271.42	1001.36	1308.62	1879.22	1563.71	2031.92	1522.22	911.182	1487.32	1627.63	1294.85	1179.13	1205.86	625.333	1181.13	1245.59	1910.5	1161.41	1157.4	1353.95	1647.09	1330.96	904.077	1503.73	645.165	939.589	1397	1277.07	1047.8	1233.76	1215.54	1389.2	1389.53	1068.12
FBgn0032242	14526	15756.1	16124.3	8917.78	11011	11117.5	7562.19	7597.61	12372.4	10453.4	6030.91	8164.54	11527	12075.9	6816.55	7105.63	6503.59	7885.75	4789.06	9112.94	11136.8	14485.8	8126.24	16084.8	14490.8	11797.9	6821	11846.1	9417.07	7340.04	8824.38	9950.65	10576.3	7765.29	14658.5	13577.4	6498.83	8544.47	10516.2	9867.89	7152.61	5835.85
FBgn0032246	6164.42	7489.03	7778.12	5915.37	6887.68	6637.76	6052.06	7643.35	7998.49	9319.4	9253.36	7124.72	11422.7	5957.39	6866.69	8351.61	8850.71	4940.45	5966.48	9860.44	7205.47	7422.37	7901.7	10477.9	9263.96	8898.28	5949.42	9235.74	8057.89	7141.44	8307.27	7466.5	6352.14	8560.71	11642.3	11358.5	5594.06	3861.55	8540.22	8348.75	7405.13	6853.36
FBgn0032259	0.00154979	637.376	194.821	20.3234	449.775	45.9828	92.6631	858.514	0.00408063	264.82	353.66	0.135895	116.212	73.8699	0.0357012	310.456	271.936	172.308	19.1107	167.867	45.3156	0.00128607	288.017	152.189	0.0127701	33.211	173.658	143.936	195.559	290.992	159.064	0.00163923	357.505	81.2239	83.0324	35.1731	51.4924	0.0313786	78.0566	0.0877769	68.8663	388.36
FBgn0032269	34.9598	0.0718214	672.006	99.4432	0.264862	660.921	20.5455	0.284181	0.00408063	0.576677	231.289	287.759	698.67	32.1034	0.0357012	0.151097	0.0238081	10.6698	0.0894769	0.0043587	550.078	0.00128607	174.207	198.397	220.511	0.0444099	277.566	61.6005	305.447	152.906	0.00250775	163.881	0.0360847	329.475	510.836	373.851	273.5	0.0095634	324.119	252.992	188.225	0.294849
FBgn0032287	1410.2	240.598	1157.28	701.512	318.44	775.736	601.127	226.36	885.21	585.264	806.542	579.666	696.593	1401.68	812.854	440.323	975.06	552.909	342.685	483.91	997.821	1369.98	1049.02	1897.17	1337.53	1213.27	849.978	1612.25	1043.38	981.635	996.429	1295.56	1632.94	1295.71	1569.9	1626.63	689.674	6861.84	1293.8	1536.29	614.144	840.493
FBgn0032292	0.00154979	0.0718214	0.0428372	0.00451093	0.264862	7.24649	15.9295	760.844	6.95024	11.1029	15.4983	0.135895	0.916912	20.9742	12.9049	8.54767	0.0238081	0.00182252	9.29521	0.100211	0.0326002	11.1623	8.77236	0.00543516	0.0127701	30.4024	7.17076	6.83043	6.43504	2.95085	1.82307	7.8802	0.0360847	9.82639	5.14417	16.721	13.6051	0.0095634	10.2098	0.613928	0.210617	0.294849
FBgn0032299	34439.6	36040.1	20941.1	26990.7	28971.4	14720.7	16246.3	22213.2	20800.4	19551.1	14957.8	22588.8	23118.7	18693	13846.3	17220.7	17852.8	12410.4	10728	19726.3	22263.5	26880	18070.3	31651.5	19931.3	24262.6	15329.1	23170.5	13790.9	10994.3	16977.7	17337.4	29915.2	12375.2	23633.6	22328.7	12402.1	19303.4	18799	16150.7	14467.9	15312.1
FBgn0032336	504.337	2116.72	2249.83	848.736	2626.69	1652.02	1041.46	2727.81	614.139	3988.13	2180.62	1074.74	3929.19	950.372	762.178	2945.49	2192.59	992.015	1202.15	3166.03	592.162	3448.68	2748.51	2394.43	1595.62	2563.45	1118.13	2808.16	1574.78	1343.7	1709.38	1505.67	3716.09	2152.49	2775.66	1863.82	1500.7	4070.38	2928.58	1968.66	1065.87	2486.85
FBgn0032339	5067.08	8603.68	6531.79	6356.32	7452.45	5042.02	4977.99	7929.46	4489.56	7901.68	7100.9	7648.71	9776.15	6843.59	4366.95	6311.63	8841.84	4871.69	3229.48	6767.39	5099.01	7760.68	5779.14	7998.26	6309.84	7112.51	4310.18	7731.03	5923.93	4346.45	5925.79	5284.44	9858.16	4545.68	7593.14	6142.3	4173.78	9475.82	7439.14	5778.46	5327.19	6474.23
FBgn0032350	16403.6	12358.3	11026.8	12379.2	10200.7	10318.2	11532.3	9767.31	17289.4	10952.1	11142.9	18225.8	20444.8	15707.4	14054.6	8736.88	16423.1	12824.9	13358.1	10548.1	20663.9	11492.4	10453	18378	20674.1	12001.9	13647.4	13479.7	11909.6	9432.15	9375.86	18347.9	14776	12640.4	18082.6	21049.5	10401.7	13352.2	12476.1	15446.9	14714.5	10809.1
FBgn0032378	979.902	2300.37	1128.36	1071.31	1991.92	978.202	1283.62	2218.79	1037.2	1853.28	1722.76	1221.25	1500.39	1255.52	1066.84	1674.78	1531.13	1233.17	1093.82	1779.58	1027.26	358.596	1375.68	1534.74	1374.44	1360.53	1177.31	1330.62	1171.95	1197.83	1267.72	1402.51	1788.64	1224.25	1385.64	1432.32	1189.8	1730.16	1254.96	1435.82	1166.2	1692.9
FBgn0032393	5763.02	6143.99	5199.98	3986.08	4174.89	3111.56	3836.56	4968.45	4892.14	4669.96	4508.16	7943.54	6867.23	5352.01	4597.1	3371.91	5313.56	3646.74	5098.75	7727.18	3814.74	4436.65	4225.21	6096.23	5352.25	5963.69	3493.69	5337.9	3885.89	2523.76	3348.76	4821.81	6931.68	3794.88	6511.12	6217.01	3379.93	6348.09	5365.3	5204.52	3564.42	4668.96
FBgn0032397	5295.93	8977.43	7749.32	4655.06	7670.37	6742.76	4454.11	7337.46	5562.7	8015.86	7246.97	4888.43	8944.35	5047.63	4660.65	6735.76	7829.11	4994.38	3953.63	8335.2	4839.12	7718.52	5958.73	8512.92	7517.78	9060.35	4116.49	6857.08	5523.24	5418.27	7220.5	5539.94	7465.94	6048.42	7704.43	8636.61	4663.5	8098.22	6077	7395.67	4572.42	7147.11
FBgn0032398	195.583	26.1003	90.0453	747.128	167.377	20.1972	941.727	245.257	488.404	78.3389	428.322	588.735	31.9399	682.491	488.342	338.335	119.235	563.369	237.281	232.102	743.216	303.282	114.012	71.1491	507.226	37.7544	519.048	76.2033	346.628	634.953	179.743	533.936	18.795	233.315	0.0128676	167.303	569.154	13.6451	151.309	30.0761	200.124	331.692
FBgn0032407	0.00154979	835.564	1714.54	0.00451093	585.103	1726.85	1.73924	483.53	0.00408063	1307.47	552.13	11.2911	1143.14	0.0161176	0.0357012	1031.28	1500.31	0.00182252	22.3762	1232.87	39.1608	3693.24	1941.06	4002.64	573.255	2979.03	27.1774	2501.6	552.692	411.838	1711.72	76.8265	651.671	1519.32	3251.44	2059.09	105.317	234.005	2750.83	1761.72	32.7797	82.1253
FBgn0032409	1334.37	2561.11	631.181	935.898	1295.09	429.372	3480.59	816.54	1172.12	2365.34	565.062	2065.06	453.811	619.983	1776.13	933.29	654.184	1523.02	1777.78	350.057	1916.45	419.56	475.207	504.945	507.831	1150.15	1514.13	726.6	1292.83	1030.57	1174.88	876.804	1470.93	227.428	351.618	636.927	1022.32	1882.7	607.177	314.424	1154.24	570.075
FBgn0032422	148.133	2057.85	734.907	200.822	1528.47	1063.16	239.485	1942.3	749.997	2446.65	1312.2	487.102	1372.31	581.578	530.018	2308.24	1348.5	521.187	683.642	2417.75	1039.92	2289.27	1810.62	698.568	2154.46	1029.28	818.806	1949.44	1652.44	1765.62	2170.37	1111.16	2311.33	1676.16	3004.73	1998.72	1011.95	638.759	2352.1	1572.44	97.0191	1822.07
FBgn0032429	78.1181	1424.92	0.0428372	136.362	1622.4	67.5421	94.067	1459.94	74.9453	1339.19	159.082	128.754	97.2794	57.7022	51.5098	1206.06	153.477	144.66	139.5	1391.63	86.9017	403.151	108.003	209.421	11.523	210.758	113.445	102.212	53.7306	183.102	302.031	102.212	1960.89	164.395	100.269	671.326	146.511	1309.75	37.4386	116.633	187.569	1235.37
FBgn0032444	22553.4	11436.6	46379.4	16377	9180.35	31878.2	13895.6	9261.07	26502.7	21921.8	43690.2	12269.7	77368.9	14973.5	19633.2	17438	52036.3	10572.9	17054.4	20536.2	35376.8	32062.7	32307.6	52737.1	34400.3	32897.7	21335	42587.5	22593.8	19171.6	27336	27357	8560.54	29711.6	50957.9	47880.7	20059.2	8528.2	35027.6	35082.9	22950.4	6899.49
FBgn0032448	2793.18	917.461	1557.15	2967.94	701.465	1676.96	2929.74	2244.33	3325.32	1014.25	2551.13	1977.35	2291.16	3929.44	3172.82	1063.68	2020.44	3642.67	4201.67	1167.17	3494.34	528.793	2143.54	788.312	2355.45	932.093	2022.6	1982.86	2776.21	2380.35	630.03	1323.6	905.157	1925.16	728.927	2574.6	3265.96	2152.22	1815.48	2048.25	2097.2	1654.9
FBgn0032453	6394.25	28233.3	11229.7	6718.9	20792.3	8291.89	5299.07	18844.9	4654.44	26706.7	5512.72	8827.6	8483.57	5478.92	4068.53	20248.4	7090.44	5065.83	3152.12	20486.5	6766.5	18611.5	8964.47	15520.5	6253.73	17104	6878.69	10340.7	7973.49	5553.84	14562.8	6107.24	33776	7082.08	13065.9	12118.4	5012.71	23860.5	9828.54	9964.91	8244.81	20376
FBgn0032456	770.207	1334.53	1151.66	643.166	1287.87	804.538	660.229	1541.22	625.208	1198.44	1265.14	684.573	1158.27	629.428	582.273	953.811	1004.81	628.203	1699.55	1183.86	620.956	650.964	616.846	703.307	917.185	1080.12	705.511	620.109	474.645	643.834	954.045	706.287	1236.5	738.399	758.599	716.579	492.403	742.945	626.401	777.942	559.333	989.944
FBgn0032464	7750.45	12012.9	5337.59	6154.69	10084.7	5063.67	6378.7	10121.4	9181.97	10754.1	6426.45	7669.23	7564.54	7243.21	7137.26	8857.47	8482.08	6436.26	5884	9913.24	7670.22	4486.88	5916.95	6799.81	6982.97	6578.59	5787.52	5090.17	6465.96	5495.74	4521.55	5700.44	9307.33	4699.09	5815.87	7480.43	5534.96	4251.85	5357.46	4941.39	6533.04	9135.46
FBgn0032471	1802.41	149.548	7823.9	1330.08	241.399	7053.14	1491.66	529.75	1591.46	349.758	600.801	1123.62	8903.37	1664.97	1320.34	476.187	1042.32	1283.38	1623.2	149.607	2638.65	6174.4	1041.09	7527.49	6440.55	411.573	1750.21	1688.97	1561.04	1348.12	695.941	1600.85	401.18	5789.4	7384.43	6197.48	1895.39	174.234	966.133	5780.82	1625.53	279.006
FBgn0032472	84.3405	923.041	128.565	261.903	485.37	123.363	899.604	601.023	117.25	93.5373	126.55	663.869	48.2654	160.165	238.701	120.18	137.145	265.701	547.873	186.623	75.1372	323.052	158.581	53.0186	118.917	473.911	238.051	148.15	162.603	228.097	134.214	101.479	91.9406	226.93	100.035	227.098	383.394	65.2715	220.457	290.314	207.94	147.2
FBgn0032474	34.7553	33.4729	210.878	32.4906	18.2106	214.608	39.8557	2019.63	38.0663	83.3393	45.5092	0.135895	29.3445	81.9167	33.2154	122.184	74.3497	58.9239	14.4457	0.0043587	9.30328	186.488	223.135	117.972	53.0463	26.8747	49.2107	34.3121	63.3895	108.271	14.2834	44.2065	120.01	195.85	146.218	186.93	90.4685	3.89986	88.6703	149.858	27.6846	52.439
FBgn0032482	116.242	1870.7	33.1084	134.537	1655.71	119.195	210.884	4515.1	56.7927	1955.62	113.222	44.9872	0.916912	80.6184	75.7139	1674.06	67.2118	113.263	450.033	1619.7	16.8778	539.583	199.772	8.39891	48.5423	796.531	220.426	112.623	101.154	166.656	783.94	122.392	2173.96	154.474	44.5082	31.4594	338.264	2136.27	136.236	95.202	219.383	2262.64
FBgn0032495	2314.32	2083.53	2542.6	2334.05	2206.12	964.25	1569.34	1154.17	3815.25	2115.78	2484.89	3039.37	4688.05	3133.78	3271.8	1458.35	2825.05	3744.95	3328.51	1059.64	4629.5	2873.05	1179.55	3442.25	4515.46	2510.65	3097.17	2723.85	2447.83	2760.19	2218.11	3050.85	4043.48	2002.64	2622.73	2804.33	1742.42	1567.54	2317.51	2618.11	1720.83	1223.64
FBgn0032509	2879.34	5967.85	3604.83	3805.82	5641.96	4700.8	2895.81	5364.03	3257.79	7544.31	3494.25	5121.08	3902.42	4629.96	3405.83	4516.17	4688.01	4012.75	2637.7	5743.22	2863.87	5896.65	5145.62	6410.27	6142.47	6584.94	3240.04	3847.32	5645.54	5043.17	3817.01	5169.85	7934.19	5686.88	3187.37	5999.79	3970.34	7920.23	4224.05	5003.2	4749.22	3745.79
FBgn0032511	7792.82	16298	10932.1	5917.8	12849.6	7461.65	6080.07	14508.2	7759.59	14978.5	11344.5	10514.6	19015.5	7978.89	7040.03	11659.4	13888	7036.98	6804.9	13861.4	7447.97	14049.7	9653.71	15648.5	10891.4	15262.7	5669.56	12641.9	8752.09	7664.33	13449.5	6701.92	16049.8	6470.03	14936	10947	5665.71	13708.4	11535.2	8715.71	6819.8	11807.5
FBgn0032518	11703.3	9378.18	5432.56	7045.93	4227.33	4432.55	2624.11	6772.58	6031.41	8952.89	6378.96	2785.54	10288.4	7901.68	5815.16	3718.2	9080.87	4581.65	2538.98	3291.82	8533.3	5451.97	4936.13	9675.71	8077.35	8752.09	6355	9485.99	4650.55	4484.41	3859.29	7965.95	10167	3032.44	5547.78	6218.23	4282.61	9304.61	5627.9	5570.79	1858.12	4380.25
FBgn0032522	1759.57	310.346	640.02	162.598	919.561	219.691	542.238	741.526	1519.7	89.8283	685.599	647.995	602.453	2681.49	1975.53	186.279	848.996	1244.04	897.22	505.468	1424.59	241.195	603.103	147.429	906.25	385.619	605.895	151.836	618.095	550.704	437.049	941.885	32.5362	156.254	1638.51	903.722	568.618	262.044	219.557	166.499	269.549	255.65
FBgn0032524	11629.4	2583.62	7269.14	8715.98	2956.39	9110.65	6603.42	2205.15	12652.3	2918.11	8725.8	5794.19	8725.46	8105.61	9820.48	2142.64	12648.8	8292.19	7310.86	2037.78	12064.8	4233.67	8660.16	3862.47	5016.03	7913.97	8940.54	5056.62	4993.48	3887.69	7806.07	8276.91	2644.18	4415.87	5252.65	6680.29	7793.03	6869.3	6953.65	7444.45	7237.79	3104.53
FBgn0032538	10198.6	12168.1	8844.06	8080.29	11513.1	7036.95	6410.96	10785	10426.2	5987.74	4806.81	13307.6	8916	11203.4	10079.5	6378.57	6260.2	7301.24	10375.5	12289.7	10645.3	7174.72	5989.03	8651.78	8762.98	6836.73	8148.5	7716.45	8260.36	8356.6	5559	7972.17	3750.35	7097.63	10444.4	10857.7	6076.77	7733.29	7117.25	9445.12	8978.45	8141.94
FBgn0032587	1681.73	937.281	351.322	2073.81	713.324	1062.27	2163.96	1056.59	1738.47	1366.67	641.696	717.587	19.5591	1072.91	1825.71	990.879	1049.76	1654.16	1219.31	1127.19	1074.37	1661.45	288.24	154.118	2519.76	726.93	1584.92	499.194	932.978	1157.25	639.793	2236.14	921.507	654.75	274.111	265.368	1588.8	797.067	348.214	814.26	1635.61	715.145
FBgn0032595	39992.1	3346.18	3728.33	24051.8	3228.77	2781.89	20793.8	3627.54	40590	3454.21	2566.07	13594.9	3089.17	15560.3	26468.8	3713.75	2187.4	11524.5	22557.9	3084.58	38366.9	3305.09	1355.24	1669.42	13909.9	4866.68	24046.7	1529.3	9224.83	7733.56	6682.23	28027.2	3377.34	3018.79	2736.79	4633.72	17830.3	3665.28	2393.63	3767.01	20926	4572.96
FBgn0032596	279.043	3799.69	1009.02	1539.09	2029.2	1419.11	1221.84	3506.31	344.646	3509.99	742.252	1168.48	462.618	520.757	928.603	2799.69	576.074	1383.81	1189.99	3046.52	202.676	2346.64	1040.95	71.861	325.265	1475.55	593.923	466.23	950.906	819.338	2519.57	401.121	2373.84	691.018	603.761	312.493	888.908	2778.7	713.456	529.368	837.655	2992
FBgn0032640	5195.35	4904.28	3737.15	4371.7	4127.75	2975.4	3344.44	3314.59	5081.77	3807.75	2880.15	3561.94	2898.02	3811.27	4232.43	3174.52	2827.34	3295.3	3863.05	2214.53	4752.27	3808.39	2188.91	2576.38	3523.8	3561.9	3663.26	2743.05	3119.78	2891.68	3138.29	3325.36	4179.42	2861.77	3049.87	3186.3	3021.01	5136.3	2871.85	2829.69	3825.76	3955.35
FBgn0032643	479.657	769.799	590.911	524.262	965.136	1007.56	1289.09	1333.76	492.881	759.701	881.676	566.851	385.799	569.436	625.116	1104.93	702.414	774.305	1048.56	799.689	348.165	584.164	1072.34	629.33	467.728	281.297	779.692	558.063	640.111	914.228	794.928	867.878	934.158	1172.69	398.021	550.463	1201.99	369.368	699.273	891.504	1079.28	868.973
FBgn0032644	0.00154979	0.0718214	75.2128	29.591	20.5841	56.1521	83.858	73.5604	57.0601	10.4699	154.054	0.135895	0.916912	18.7803	21.1619	4.80429	11.6593	115.721	9.31968	0.0043587	0.0326002	4.16036	4.43809	0.0350306	0.0127701	9.21136	0.0351163	40.7041	35.626	20.2907	69.724	45.3558	0.0360847	51.4961	0.0128676	0.0404179	11.7493	22.454	0.22503	44.8934	13.217	44.0409
FBgn0032646	441.481	1820.55	656.812	418.788	1600.58	751.584	715.732	1903.39	542.807	3400.01	866.721	585.593	668.995	606.592	459.715	2383.69	866.742	587.45	559.344	2828.86	522.639	3030.26	977.297	1570.53	698.699	2589.35	807.701	1208.9	758.939	765.725	1813.08	1040.11	2187.73	878.752	957.713	1053.74	719.003	1671.51	988.86	1049.04	871.264	1319.26
FBgn0032666	3053.14	4568.27	3202.04	2102.89	4046.35	2579.53	1972.83	4106.23	2243.93	4105.07	1883.85	2671.49	1911.23	2998.24	1635.98	2885.85	1722.15	2334.24	1909.14	3536.12	1888.21	3087.25	1891.68	2474.36	4059.9	3091	1660.07	2282.64	2617.84	2178.52	2406.83	2051.81	3170.27	2394.42	2597.55	3172.08	1450.94	2961.46	2099.36	2662.07	1561.78	2450.69
FBgn0032677	30436.7	9110.85	12904	22554.7	8222.91	11403	20313.8	6305.02	30075.9	5510.54	8588.04	5428.66	12751.1	25657.5	25738.1	6261.39	10918.4	22333.4	26742.8	10381.6	40649.9	8312.67	10782.1	13213.5	22879.7	9859.58	25610.7	9937.6	20203.2	15604.8	4874.21	25452.7	8056.76	14770.9	16001.4	22029.3	19927.2	7415.85	9434.64	18290.3	24974	8225.56
FBgn0032680	18591.3	20939	17519.5	12309.6	15843	13682.3	9578.68	12355.4	18585.1	19615.6	7604.39	13161.6	21001.1	15117.6	11954.5	13315.6	13687.6	10405.4	8980.03	15501.9	17837.9	17741.2	10399.6	18589.1	19143.7	18477	11506.7	15631.2	10465.3	9394.64	13816.1	13832.3	23087	6750.02	17926.3	19477.5	9415.2	18315.9	13846.5	14526.9	10625.4	13834.1
FBgn0032704	7858.3	7747	5372.93	4726.76	6912.7	4254.45	6990.41	1825.93	6797.88	7694.03	9701.54	6803.56	12300.5	6693.37	5590.47	5394.05	9290.41	5215.42	7198.97	7291.81	6127.93	6830.71	4864.09	7165.94	8387.84	6703.99	5679.37	7222.18	6986.69	7554.89	5515.13	8092.36	7010.37	4708.54	6961.33	6203.38	6980.34	6791.38	6189.7	5592.94	4743.08	6018.24
FBgn0032706	115.766	211.956	1022.23	280.044	175.168	1153.54	325.287	421.019	90.8298	279.403	303.761	122.602	60.7651	114.297	182.519	247.76	236.056	254.275	245.269	194.016	161.012	422.051	256.509	331.718	25.7672	72.6652	270.153	209.511	177.888	233.007	229.633	178.714	106.261	828.354	593.108	484.413	241.1	16.436	214.767	1035.01	504.546	238.734
FBgn0032715	200.057	27.3694	85.6403	702.68	61.7463	150.899	937.507	269.556	236.644	83.2769	154.95	757.917	14.2096	168.478	238.555	190.845	138.934	408.796	222.409	388.806	160.305	189.548	364.619	97.1788	70.5226	401.702	285.411	275.465	317.352	562.955	1114.32	595.462	222.407	694.899	111.532	52.7388	881.709	165.525	317.47	540.091	1312.44	418.115
FBgn0032721	1703.49	3867.84	3182.19	1472.06	3848.89	2301.29	1866.67	2871.47	1621.48	4858.29	1408.17	2233.92	2599.87	1999.92	1116.37	3109.78	1476.1	1143.43	511.908	5442.59	1084.69	3032.86	1978.93	3997.56	1899.73	2959.22	1025.34	2940.34	1331.18	2286.76	2200.35	1595.74	4115.13	1607.33	3179.89	2602.32	1223.19	5835.84	2538.65	1905.59	2185.73	3078.01
FBgn0032725	2060.34	1574.33	1779.76	2077.89	1958.77	2008.76	3615.2	3546.02	2646.71	1926.06	2624.58	3597.05	1950.79	2223.69	2543.83	2039.4	1737.18	2441.76	3220.4	3080.52	2341	1330.61	2193.12	2275.24	2292.41	1267.13	2044.1	1410.02	2247.18	2674.19	1528.34	2142.74	1411.94	2154.72	2247.47	2553.06	2153.15	1770.4	1493.66	2081.78	3470.89	1840.37
FBgn0032729	23447.1	34674.7	23590.2	17948.4	27042.9	18395.2	14703.3	23202.8	24412.4	38531.5	24050.4	27329.2	37832.9	26129.6	18236.1	26746.1	28469.4	19314.9	15370.1	34474.9	19910.7	14861.7	20693	33938.6	27464.8	29959.1	14918.7	26472.4	19970.5	17118.5	23155	19330.6	25734.6	16457.2	34740.7	30908.5	14081.9	34285.5	25028	21895.4	16508	24123.8
FBgn0032731	4276.79	2613.39	9238.48	2799.25	2375.24	4288.15	1270.53	684.376	4252.5	3560.64	1677.73	1341.93	2478.42	3642.42	2443.34	2063.85	1793.45	2180.96	1687.4	2137.32	5601.68	5358.24	1656.73	4755.54	5554.46	3076.25	2932.62	2843.7	3001.55	1965.71	2030.45	3520.15	3365.53	2516.17	5937.67	7099.88	2358.47	3405.78	2665.76	6418.14	1988.45	2290.68
FBgn0032752	90.2659	81.2483	33.1088	0.00451093	204.838	0.0135293	9.15457	2526.38	0.00408063	0.576677	0.174174	0.135895	96.3797	0.0161176	0.0357012	0.151097	0.288028	0.00182252	0.0894769	0.0043587	0.0326002	11.8815	2.83452	0.00543516	0.0127701	21.3859	0.0351163	0.240982	0.13503	0.661615	0.00250775	82.3237	0.0360847	12.751	0.0158372	0.0404179	0.000386955	10.931	0.22503	14.5845	0.131201	0.294849
FBgn0032782	0.00154979	0.0718214	0.0428372	32.0276	0.264862	0.0135293	0.119317	0.284181	0.00408063	0.576677	15.6427	0.135895	0.916912	0.0161176	0.0357012	7.7851	0.0238081	0.00182252	28.0867	0.0043587	16.0205	0.00128607	10.7733	0.00543516	0.0127701	0.0444099	11.3465	16.6776	145.764	360.07	0.00250775	33.6742	16.104	14.4627	0.0128676	0.0404179	1141.52	0.0095634	0.22503	0.0877769	679.52	0.294849
FBgn0032790	436.15	1834.04	3139.85	230.857	1717.67	2417.04	186.988	18.0153	268.447	3534.76	3460.08	1137.86	5392.97	954.864	299.841	3611.82	3698.68	991.943	567.361	3045.34	383.668	5062.71	2748.19	4718.74	2155.15	4281.6	448.228	3258.84	1127.29	1197.18	3773.46	694.037	4918.07	6971.39	3599.69	2840.71	554.774	3113.08	2731.56	938.165	261.849	2438.86
FBgn0032797	3709.9	18405.8	8000.51	2954.68	18500.2	6162.51	2503.83	8499.78	3278.04	21126.3	3215.03	2078.55	7365.99	1777.6	2631.63	10748.3	6966.67	1571.53	3108.78	11380.3	3703.11	6838.5	4026.27	6000.07	4053.74	6035.65	2727.48	4888.13	3473.69	2670.39	5342.7	2806.67	21397.3	2571.02	5043.82	3484.42	2217.24	17005.3	4118.97	2947.63	1835.82	12734.7
FBgn0032798	9683.19	9222.17	8061.17	6983.64	9956.85	6415.23	5361.5	7069	9779.46	10808.8	7741.62	7304.12	14916.3	10841.6	7542.83	8551.54	11608.2	8309.8	5368.74	10070.3	8085.55	10916.3	7168.58	9422.27	10779.4	12812	6902.1	8459.6	6779.6	6841.87	9886.03	9032.05	12549.4	6282.74	9696.1	11818.1	6652.54	14733	9310.32	8571.47	7722.45	9638.02
FBgn0032799	1965.26	1542.28	1154.75	1671.41	1526.33	1299.31	1527.01	2434.23	1179.14	1571.31	2676.25	1697.37	2668.03	1686.86	2436	1740.33	2383.34	1992.08	1544.42	1738.28	2914.98	2097.96	7987.31	11320.4	2099.76	1546.11	2196.06	1528.98	1511.89	1837.76	1666.92	2213.22	1982.77	1655.25	7877.43	4314.46	1817.88	1661.77	1378.47	2565.73	2060.49	1879.18
FBgn0032805	1243.07	540.566	13126.2	734.315	122.797	9431.24	1073.01	786.224	1274.71	115.995	11912.4	1933.64	19491	3222.84	1583.99	98.6578	13931.1	2319.91	1972.41	473.267	1299.27	1105.57	7829.51	15368.8	7587.21	591.563	1894.88	10882.8	5836.47	5740.12	743.535	2612.17	652.436	8749.34	19511.3	10641.4	2435.12	709.117	12735.5	8550.33	2096.15	702.599
FBgn0032813	4099.73	5272.88	4836	3230.36	4701.46	3507.35	2800.16	4381	4591.53	5619.69	3351.77	5175.49	4435.1	4015.11	3753.72	4212.32	3897.68	4075.02	3438.68	5970.65	4408.64	5929.89	1941.7	2762.21	5743.58	5917.66	3591.3	2380.72	4326.11	3550.2	4401.87	3529.57	6973.79	4513.88	6517.49	7851.12	2981.88	6019.45	4645.91	6578.71	3492.86	4763.01
FBgn0032816	0.00154979	266.166	0.0428372	0.00451093	0.264862	3.20588	8.14356	0.284181	0.00408063	881.489	0.174174	22.3641	0.916912	0.0161176	0.0357012	0.151097	0.0238081	0.00182252	9.29229	15.5348	0.0326002	48.1239	48.5272	9.29816	0.0127701	0.0444099	8.86892	8.90632	14.0923	7.21577	32.1088	0.00163923	333.808	7.00807	0.0128676	0.0404179	0.000386955	1.02748	21.6544	9.63661	0.131201	22.3792
FBgn0032820	2313.57	2625.2	2187.98	1646.97	2085.85	1688.54	1601.25	2024.87	1803.21	4793.02	1114.56	2347.13	1413.21	2448.56	1055.62	3472.91	1136.43	1580.58	987.853	4590.47	2735.97	2861.34	2421.34	3915.86	3915.26	3641.3	2367.79	2932.18	2653.53	2257.64	2691.23	3379.82	7850.38	4142.11	3636.8	6613.55	2154.18	8592.23	2929.1	4651.98	2746.58	6753.63
FBgn0032833	77025.1	95847.3	60437.2	45983.7	65581.5	42850.4	38211.9	60343.1	80668.4	71181	57848.5	58924.8	120044	69351.5	47331.2	48444.9	78187	43863.8	35701.7	63971.5	68535.3	52605.2	42851.6	83205.1	71318.6	58806.6	43942.2	60891.8	49834.7	39232.6	42604.9	50737.6	73707.6	35062.1	77991.3	69924.5	35954.4	65148.5	49644.6	48037.9	41001.5	46958.4
FBgn0032840	15803.7	14756.6	11926.3	9979.99	10965.3	8365.91	9379.35	8049.27	11328.4	11821.9	10661.7	13936.3	18014.1	12653.4	7615.64	8591.68	11417.7	9498.22	7083.1	10956.1	10389.4	11976.8	7809.02	14917.9	11197.8	11041.5	6617.05	10922.5	8197.93	6944.23	8567.37	6526.69	16225.8	12387.1	26221.6	22054.5	5312.94	10665.3	17162.4	14667.7	5746.75	8177.51
FBgn0032845	12.8958	0.0718214	0.0428372	0.00451093	0.264862	0.0135293	4977.52	0.284181	31.8958	0.576677	81.3004	4372.48	0.916912	0.0161176	0.0357012	0.151097	0.0238081	0.00182252	6258.42	0.0043587	73.737	0.00128607	2.83452	0.00543516	0.0127701	4.47455	90.906	0.240982	0.13503	0.661615	0.00250775	33.2426	0.0360847	2.92333	0.0128676	0.0404179	7.25753	0.0095634	0.22503	0.0877769	1917.85	0.294849
FBgn0032859	16694.9	21966.9	14781.7	11520.8	15921.3	10235.4	7816.61	13224.2	22257.1	18545.6	10038.2	15464.8	19722.4	17846.8	15412	13895.1	15013.2	10663.4	10195	15886	17485.8	12722.5	11408.1	18951.6	21309.9	17547.7	10324.5	15912.9	13218.8	9500.41	13496.1	14639.6	19180.9	9531.93	20705.5	18923.8	8996.2	14245.5	15863.9	14660.4	11168	11044.7
FBgn0032873	1582.3	649.642	1575.02	1305.83	1869.13	689.203	1530.73	564.801	2120.95	586.704	473.79	709.436	206.873	1153.52	1314.28	1460.58	196.368	1128.33	1131.43	1407.55	918.576	376.979	1095.32	97.2592	704.307	1859.69	1773.04	1167.01	986.169	355.092	932.935	2299.9	746.376	1522.62	612.729	99.7819	1051.43	1695.44	1225.51	1195.22	1680.76	603.748
FBgn0032886	917.756	3744.52	932.364	1011.74	2214.12	700.779	525.554	851.643	574.978	1655.36	426.923	530.978	797.856	809.774	793.662	681.553	370.948	288.746	523.988	976.63	597.523	393.241	675.537	532.92	620.034	1292.39	481.636	1047.7	428.731	277.073	526.637	746.533	1215.5	581.231	432.139	916.247	585.366	1633.85	672.928	579.9	319.268	2213.17
FBgn0032889	2478.18	3058.98	3460.24	3047.56	2494.31	2846.51	2692.68	2846.25	2309.09	2519.28	3015.07	3285.86	2229.57	2756.36	2325.41	2008.19	2644.22	2612.04	2553.23	2295	2810.2	3218.73	3254.53	3092.35	3439.16	3026.53	3124.24	3490.06	2733.79	2385.8	2284.84	2599.35	3281.31	3153.13	3125.62	4996	2714.7	2747.83	3354.22	3910.48	3168.09	3267.26
FBgn0032891	14844.9	9581.59	26144.9	9668.86	7971.15	19347.7	8065.78	7393.01	14246.4	7962.49	21154.3	8512.91	38388.8	11497.9	9259.5	5068.69	26592.1	7908.25	6704.42	6641.03	11954.3	14505.7	17352.7	29628.1	18111.9	17258.7	9122.57	23938	12897.5	10299.2	12139.7	11995.3	7377.58	13540.8	25227.2	22214.4	8349.43	7372.97	18016.1	17794.7	8378.66	5376.52
FBgn0032897	18678.2	4593.33	12835.8	11849.1	3346.71	9184.24	9637.8	3216.22	16667.1	3391.78	5517.98	11950.1	11037.3	12746.9	10087.9	2638.28	7541.91	9044.4	7738.73	3190.78	12614.8	10798.5	7217.85	15373.9	16944.2	8241.24	7916.15	9786.36	11065.2	8919.09	5732.34	12224.9	3265.4	9073.41	14816.4	16197.2	9187.02	2351.35	8856.81	11099.6	10317.8	2265.62
FBgn0032899	2862.69	3306.68	2523.38	1919.67	3236.41	1504.25	909.316	1430.18	3553.17	3369.07	948.459	1507.36	1783.94	1887.8	1955.02	2646.04	1574.88	1242.42	1201.75	988.59	2045.86	3107.44	1383.88	2523.44	2564.55	3977.4	1649.22	1452.83	1886.45	909.032	2297.79	2584.95	2758.23	1712.76	3696.47	2369.59	1222.45	2671.95	3124.32	2291.14	960.948	1232
FBgn0032901	6882.4	9200.39	9722.78	8126.36	9146.75	7094.28	5445.29	8262.73	6755.77	10729	12912.8	10308.2	17260.7	10535.9	6643.84	8701.05	13788.6	4852.74	4935.11	15437.4	8912.44	9660.4	9149.15	12602.4	11220.3	10228.1	8720.98	12007.2	7880.57	7166.66	9113.84	8402.72	10230.3	5819.72	11928.6	10868.4	6841.05	11609.4	9803.44	8038.13	8877.23	8825.25
FBgn0032922	196.753	0.0718214	71.1546	9.7587	5.54891	85.5317	14.1362	0.382583	292.903	4.8827	2.71472	4.01038	162.449	7.10475	9.92848	2.22707	6.36503	4.93694	6.60927	0.356428	13.8655	7.32445	386.048	319.539	121.697	0.607382	5.4835	239.138	28.1387	65.7622	11.362	5.11642	0.0360847	723.652	1134.79	885.689	11.2076	0.0095634	2.20723	206.171	3.75962	0.869644
FBgn0032923	2683.79	2610.08	2103.13	2569.99	2575.29	2032.8	2053.21	1466.47	1873.73	1792.21	1490.42	1418.73	2637.61	1615.13	1929.09	1624.82	1763.25	1572.93	1910.9	1338.62	2242.43	1660.6	1653.97	1718.46	1816.04	1848.38	1769.24	2177.42	1530.43	1506.43	1497.57	1530.99	2225.77	1320.51	1486.7	1587.85	1649.31	1500.86	1664.49	1656.52	1928.22	2028.94
FBgn0032924	10049	356.816	5148.15	10339.8	209.783	2038.91	7531.35	319.123	9961.68	351.495	2331.89	21243.7	1337.01	20280.8	13076.3	321.535	2832.7	12356.5	12347.6	231.757	6870.58	1069.61	1742.11	1408.9	6440.47	3302.79	6091.14	1965.96	8800.82	5963.95	751.534	9784.44	208.584	2558	4571.83	2067.95	3968.65	144.468	3088.13	1764.32	10790.2	175.985
FBgn0032946	22538.4	47337.3	36406	16282.8	39978.8	24839.8	14155.1	33668.8	25715.3	48437.3	36073.3	26559.5	63040.9	30210.7	18269.2	35436.3	45979.3	20304.7	14478.2	44855.8	19541.5	33952.3	26810.9	46843.9	40917.3	45371.3	12774.1	36461	25766.9	21045.8	35845.9	18927	55490.4	20086.2	43452.6	37174.7	14345.7	55508.5	31647.4	26927.7	15803.5	43806.5
FBgn0032949	33.0275	390.007	31.9894	65.6739	392.739	36.5666	92.9844	1.52454	90.3002	282.753	72.2334	47.1552	22.4134	39.481	12.319	677.236	39.1963	57.4975	44.6752	111.279	18.6481	47.9788	25.3944	16.8088	30.4481	36.3142	79.2466	14.1784	40.183	51.2576	71.0017	38.7291	193.936	28.69	9.20139	100.677	35.8975	11.9397	55.712	60.493	15.6554	585.526
FBgn0032961	11840.3	3632.18	8154.77	8900.44	2896.69	5882.9	8148.34	2974.1	12006.7	2536.96	9689.35	8625.69	13299.9	7543.55	8900.66	2994.64	11239.2	5324.78	7850.55	2562.41	13718.7	2898.37	4814.04	6610.71	6362.28	3320.33	9276.56	5364.82	5651.82	5004.76	3419.3	6459.36	3201.95	7364.02	5098.47	11563.3	5634.11	2835.59	5208.01	8369.8	6785.45	2570.76
FBgn0032965	13126.1	30.4892	11590.4	9233.29	26.5712	8676.27	3224.35	179.51	16495.1	33.2033	4203.21	10030.5	7556.75	15805.6	11831.5	213.202	7718.51	12156.8	4149.27	29.4401	10415.3	1516.41	6791.01	9031.47	11177.7	1087.14	8776.36	6815.8	6710.02	3844.58	1215.14	8499.68	27.9277	7607.31	12110	13168.4	7127.09	66.3405	10428.2	9999.71	4505.56	91.3697
FBgn0032971	4455.23	2458.77	4365.06	3979.78	1962.16	4068.89	4049.1	2076.49	3636.41	2690.44	6590.43	4262.08	7324.24	3937.17	3689.11	2396.91	6534.72	3911.76	2699.39	2627.34	3781.61	3954.72	4081.97	5600.04	4521.38	3908.2	2901.55	4992.13	4144.88	4028.7	3487.95	3376.43	1619.79	4413.06	5423.9	6078.83	3335.88	1954.85	4034.41	4402.13	3480.19	1837.14
FBgn0032986	9.10429	3515.72	3.38505	5.46179	2746.95	28.2375	20.5241	3445.25	0.00408063	2494.05	34.9561	11.2069	0.916912	19.5067	28.3911	2301.44	56.231	37.3479	41.5199	2689.94	16.1099	6.08235	50.2467	0.00543516	0.0127701	8.52049	90.4965	11.9563	29.9179	58.904	72.289	7.71509	2695.34	57.4156	23.4565	0.0404179	48.8238	2583.88	7.98926	14.3311	27.7175	2765.23
FBgn0032987	5780.36	5245.22	6323.47	4441.77	3851.85	4521.34	4165.44	2946.4	6743.79	4268.4	5760.79	5533.73	7606.59	5990.35	4340.83	3423.51	5461.88	4686.78	8512.73	3708.48	5927.97	4779.77	6097.56	10619	6150.68	6513.42	4707.08	7726.78	6163.12	4944.41	4384.29	6527.43	3939.47	5700.54	9123.13	7699.47	4824.45	5619.44	7362.35	6924.57	5345.2	2430.21
FBgn0033000	103.404	201.806	149.606	225.962	275.174	292.177	302.151	639.56	0.00408063	281.408	482.778	64.6657	144.303	126.607	239.955	402.609	381.837	349.847	268.902	307.154	295.275	332.828	450.019	210.054	269.784	296.01	437.743	291.8	319.38	533.632	264.946	387.441	439.525	455.434	166.008	108.161	423.339	451.874	280.835	579.844	419.868	535.291
FBgn0033005	25630.9	33254	17471.4	19069.5	25609.4	13735.4	16163	23933.3	26397.7	24687.4	17266.9	21467.1	25918.5	20609.7	18151.9	17892.3	20842.2	14887.1	13890.2	24197.5	22087	17158.2	12984.2	21817.5	21543.4	19901.6	14437.8	16623.4	15599	12612.4	16090.8	14675.8	25617	11714	18418.5	18431.3	10464.3	24320.4	14093.4	13426.6	11954.8	19344.2
FBgn0033017	1653.92	2127.49	4851.83	1090.63	1692.49	3496.63	987.276	1796.19	1846.12	3486.01	4172.93	935.403	7031.69	896.088	1427.15	2736.9	3124.42	742.733	962.725	1289.69	2007.35	2569.28	1969.3	5568.77	2237.59	2181.18	1665.88	2975.81	1875.74	1459.03	2005.29	1393.71	3563.08	2127.39	5081.99	4640.58	1390.34	755.616	3310.51	2603.56	946.555	1106.46
FBgn0033021	19024	20295.2	11478.8	12947.3	16270.9	8366.63	12084.8	16912.1	14074	11244.7	5285.14	13470.7	7189.66	12298.7	10017.4	9529.98	5747.46	9702.76	8151.39	12423.6	11360.8	9605.45	5690.85	9011	11199.4	9477.88	7316.94	6579.73	7986.66	7458.53	7782.35	8938.21	11984.8	6958.57	8519.28	11914.9	6426.23	10396	6939.61	7749.28	8865.62	10184.6
FBgn0033028	1064.68	640.806	1066.57	976.862	454.247	597.409	852.211	1101.6	810.537	611.322	744.426	1412.61	1002.29	878.299	1151	684.816	779.241	882.666	1370.89	3601.58	749.297	591.145	790.317	581.342	1059.41	2574.32	805.147	612.439	930.088	624.48	652.536	2244.89	710.637	748.806	543.107	1006.9	865.116	688.907	875.679	904.612	824.35	3858.4
FBgn0033031	782.012	922.535	918.769	862.272	1351.58	981.737	913.015	948.488	557.424	1061.16	899.152	729.826	782.7	693.711	791.514	1163.03	1029.96	871.009	781.152	1279.72	439.837	879.586	803.218	497.827	697.994	1157.4	787.293	718.309	757.375	799.678	1117.07	991.351	613.684	818.501	596.871	622.407	796.612	1231.31	681.706	832.988	844.403	893.6
FBgn0033033	370.179	2393.24	126.466	310.013	2140.9	101.503	430.352	2451.6	234.812	185.844	57.8915	11.3569	135.152	41.7866	15.4301	310.966	34.6694	4.1587	12.1134	142.823	14.3786	40.5248	47.1421	98.1039	25.534	7.11224	54.2037	10.8337	2.78321	26.625	45.9394	16.4197	13.5296	177.703	0.0128676	68.8242	36.2561	15.2952	32.4747	153.13	15.1665	63.1939
FBgn0033062	0.00154979	0.0718214	0.0428372	0.00451093	0.264862	0.0135293	0.119317	1530.59	0.00408063	0.576677	0.174174	0.135895	0.916912	0.0161176	0.0357012	0.151097	0.0238081	0.00182252	0.0894769	0.0043587	0.0326002	0.00128607	2.83452	0.00543516	0.0127701	0.0444099	0.0351163	0.240982	0.13503	0.661615	0.00250775	0.00163923	0.0360847	0.1454	0.0128676	0.0404179	0.000386955	0.0095634	0.22503	0.0877769	0.131201	0.294849
FBgn0033093	4130.01	5582.53	3363.96	3170.17	4825.54	2543.31	2954.76	3898.87	32025.5	23997.5	2816.04	3308.71	3150.27	16096.6	14139.8	8777.8	2857.06	5470.91	6712.15	4659.3	4665	4095.89	2086.95	2451.52	24286	4028.88	3564.91	2444.67	13102.4	5725.13	3198.19	25404	5213.68	8483.99	4035.7	9374.22	5611.8	4073.43	2693.4	9281.18	4259.69	3020.08
FBgn0033101	1581.29	865.494	8771.17	564.701	1480.41	5398.9	370.069	759.604	300.488	792.339	989.098	424.813	5861.72	528.831	502.373	793.779	680.965	500.416	312.705	578.932	1195.18	697.851	1463.8	8778.17	3067.41	745.502	362.712	1695.7	837.904	1229.75	1690.89	547.195	1227.94	1958.74	7164.73	6820.87	610.52	1976.3	915.974	4566.2	440.902	1722.33
FBgn0033127	4552.95	5207.4	3953.6	4901.16	2967.63	4085.36	2808.42	4600.1	6252	3408.69	6211.92	4169.29	8231.16	4760.89	5027.74	4407.8	5871.12	3082.17	5460.07	5672.08	6154.53	5237.47	3317.59	5770.68	5905.64	2155.78	4779.36	4456.82	4651.19	1459.24	2925.46	5402.98	5028.34	4691.58	4922.74	1492.97	3797.28	4344.74	4490.16	4657.06	2959.1	3570.62
FBgn0033158	0.00154979	393.564	203.633	151.197	471.819	259.684	162.067	349.355	212.962	658.942	465.398	17.7444	406.397	208.141	317.773	652.816	540.462	160.359	271.038	587.44	137.435	493.664	584.904	624.613	288.041	839.518	284.878	565.319	232.317	334.039	609.883	374.581	1021.84	491.898	512.374	586.118	328.883	956.431	441.047	508.868	258.437	1017
FBgn0033179	1802.55	3312.81	1442.7	1420.08	2524.31	1145.53	1213.61	1054.85	2016.56	2344.5	1282.6	1947.47	1695.25	1821.82	1517.49	1998.01	1493.51	1357.9	1332.04	2959.15	2205.01	2231.43	1511.8	2109.81	2154.62	2026.73	1270.72	1679.31	1572.68	1280.85	1778.96	1464.57	2675.54	1277.9	2199.56	2123.1	1193.79	2843.77	1647.88	1702.89	1563.64	2491.53
FBgn0033184	517.828	94.3079	155.251	1191.56	308.779	204.395	1170.93	306.003	448.815	246.027	177.281	1975.21	106.743	1604.6	950.047	200.458	118.503	1163.68	1084.5	480.341	572.932	505.272	312.407	4.19187	655.473	169.889	980.023	171.703	798.046	637.86	256.54	867.513	147.732	506.347	62.7186	182.402	1433.56	197.771	154.369	286.445	1979.43	482.361
FBgn0033188	4938.7	1105.08	7919.33	3314.08	687.765	4487.87	2674.26	395.987	2882.93	1761.48	4630.79	2114.51	4990.54	5381.84	2339.04	1544.66	5059.98	3118.84	1440.91	1617.03	3319.05	3314.37	2826.44	3256.96	4353.45	2386.82	2397.81	3899.9	3949.91	4447.66	2292.57	3545.46	3805.58	3956.83	4092.29	4734.22	2432.22	1328.74	5163.87	3842.52	1560.09	1438.82
FBgn0033191	16.6524	612.453	144.946	119.251	889.035	377.382	314.324	250.574	0.00408063	1062.94	151.218	273.902	74.0237	137.386	103.197	450.648	47.8059	163.997	142.007	261.224	0.0326002	1313.7	826.104	90.3851	16.1342	1679.8	37.5061	299.926	332.347	566.032	442.257	150.789	1552.69	320.129	73.871	50.2044	558.107	1930.27	514.154	176.065	1197.04	689.708
FBgn0033196	1122.07	656.644	453.685	796.6	345.958	510.542	559.776	467.409	848.052	698.441	1538.08	390.309	1038.53	531.771	759.983	880.518	1410.4	618.758	756.353	411.267	490.429	812.362	1284.39	1036.14	955.24	537.78	708.618	1052.75	865.088	1092.14	758.353	743.069	918.232	799.859	563.143	551.421	863.813	144.497	758.93	579.381	471.723	733.686
FBgn0033204	473.241	521.684	1587.14	713.877	1145.59	1291.11	807.162	234.809	659.852	1705.19	255.934	1244.04	2138.42	1296.55	997.076	1219.81	1161.43	1124.79	1394.93	2680.29	6769.34	2083.61	1492.61	2860.95	1490.42	2303.87	691.551	1659.42	910.815	1071.46	2350.74	942.434	2514.88	1278.34	1951.54	1666.5	843.898	2707.21	1653.19	1407.1	916.125	2822.29
FBgn0033205	473.241	521.684	1587.14	713.877	1145.59	1291.11	807.162	234.809	659.852	1705.19	255.934	1244.04	2138.42	1296.55	997.076	1219.81	1161.43	1124.79	1394.93	2680.29	6769.34	2083.61	1492.61	2860.95	1490.42	2303.87	691.551	1659.42	910.815	1071.46	2350.74	942.434	2514.88	1278.34	1951.54	1666.5	843.898	2707.21	1653.19	1407.1	916.125	2822.29
FBgn0033226	72.5914	132.098	250.28	76.3658	316.166	312.098	177.615	453.863	0.00408063	239.157	604.243	260.733	413.427	166.601	42.2728	327.814	492.619	267.542	87.7801	392.217	85.0304	49.2426	506.953	238.218	403.792	457.456	171.961	396.121	386.437	412.845	358.42	105.668	333.985	410.7	316.863	1.7847	37.7689	462.403	403.159	193.145	100.623	496.464
FBgn0033235	1753.99	4873.6	4717.97	2103.95	4195.29	3928.1	2277.13	3826.62	1119.13	4433.74	2093.67	1404.47	2830.01	2320.64	1015.78	3022.4	3118.16	1528.33	718.644	1761.97	1533.97	4022.25	4036.32	5491.53	3976.49	1808.4	1848.71	4435.82	2419.44	2308.26	2005.37	2152.85	6540.3	3371.1	5346.57	4648.4	1979.22	3233	3841.35	4116.03	2078.24	3489.74
FBgn0033244	2254.67	1797.3	8554.14	1405.16	1619.37	6187.62	1349.82	1797.91	1819.31	4284.22	6151.99	1377.25	11007.2	626.998	1386.14	3446.7	7043.58	672.002	399.493	4265.06	1666.18	3221.57	4161.35	6823.69	3286.1	4130.69	1723.48	5547.49	2673.22	2327.5	2944.16	1931.57	1312.49	3170.27	6581.55	5833.79	1765.2	283.598	4275.45	575.011	1672.26	1402.53
FBgn0033250	4666.33	40524.2	3945.37	4014.54	33185.5	3213.47	2369.79	25745.2	4417.12	31470.6	3835.71	2611.48	6403.23	3558.74	3245.86	25084.2	4639.19	2406.19	2722.56	30166.4	4089.94	13831.6	3412.75	5537.71	4739.31	14649.1	3090.53	4389.12	3257.45	2656.31	11740.5	3394.02	39775.1	2522.3	4857.3	3623.96	2250.08	35762.4	3891.57	2936.57	2413.11	28498.1
FBgn0033260	2837.03	4412.64	4416.76	1917.06	7561.68	2679.21	980.525	3453.12	2747.85	4684	1106.13	1141.12	3502.5	2062.52	2154.08	2063.77	2830.11	915.263	1432.23	3200.97	2502.73	2109.09	2312.44	3407.66	2440.11	3440.45	2291.21	3019.09	1261.32	977.465	1800.95	2170.35	3323.16	1433.76	3207.07	3440.2	1074.77	4230.32	2670.04	3058.26	894.771	2472.17
FBgn0033261	317.015	22.8482	476.514	743.197	66.2526	776.478	1125.28	190.576	434.818	22.3121	2031.36	1162.43	1622.37	1271.41	1013.86	217.843	2078.12	1572.6	1119.98	861.687	614.055	133.324	2566.26	2198.94	1582.63	1585.44	1251.1	2617.57	1942.95	2158.63	1382.91	1688.77	110.943	2412.48	2509.64	1386.49	1783.75	27.1176	2711.79	1895.55	526.651	189.998
FBgn0033268	117747	199632	161281	74911.1	155953	104861	63612.4	141408	112822	190860	77506.1	138863	132890	133825	76821.4	142087	95849.1	89710.2	62501	195586	99378.5	216094	156066	288222	230592	264455	60954.8	213759	142508	111841	204878	80033	176130	115200	274123	227888	53667.4	166022	190937	153023	66144.3	131468
FBgn0033272	2581.38	2256.34	1179.37	1698.89	2050.88	1775.76	1013.09	582.72	2860.65	1111.81	861.14	2269.49	968.714	4124.46	2353.32	406.655	1763.67	1052.86	1433.68	442.296	2571.16	1458.71	799.605	1426.19	2536.57	631.638	2561.66	1266.08	1282.13	914.324	637.895	2995.06	1194.98	822.426	1497.05	990.714	1221.34	1211.33	1013.3	1989.43	1703.76	1279.94
FBgn0033274	23.5345	136.002	287.645	32.6206	358.625	444.89	186.798	99.8375	0.00408063	410.203	277.078	94.0539	54.7416	0.0161176	24.4855	803.404	37.8182	68.5682	133.937	476.852	41.2849	116.422	502.266	140.456	139.035	22.8652	124.986	106.379	199.11	319.639	16.4405	108.724	123.879	466.121	455.623	152.739	265.544	70.3409	14.538	375.659	86.47	751.115
FBgn0033280	317.525	20.201	485.488	239.095	472.174	477.215	344.62	1269.59	41.121	524.586	317.555	868.08	30.5944	173.439	224.204	444.685	368.916	806.851	206.652	0.0043587	107.665	704.578	623.449	123.026	218.431	376.221	536.048	533.289	461.099	505.412	394.987	735.62	258.841	1626.24	544.078	290.362	506.361	881.166	348.742	1569.61	87.6259	419.22
FBgn0033286	5499.47	1886.03	4535.63	4847.5	851.92	3231.37	6797.77	3842.01	8397.41	1606.83	2754.32	9238.05	3335.23	6889.36	5679.11	1171.41	2870	5403.14	6659.66	1062.12	5637.63	1302.32	2774.38	4466.17	5895	1330.56	4202.51	3645.41	4412.23	4939.95	1460.28	3952.74	1194.02	4136.35	5703.87	6016.63	3908.78	761.197	4282.96	4568.35	8195.78	888.325
FBgn0033287	199.519	304.545	119.213	222.185	291.824	134.511	177.713	123.532	101.117	245.498	29.9584	0.135895	37.5646	98.6268	116.298	445.658	89.2799	0.00182252	125.371	382.23	0.0326002	479.945	283.139	123.572	25.0311	286.43	37.9862	193.217	0.13503	56.9559	307.373	86.1012	407.117	321.859	110.217	174.847	146.5	420.148	207.997	227.88	149.807	321.844
FBgn0033292	25385.7	2065.75	20960.5	15929.3	2385.82	15057.1	14449.9	3353.07	28829.6	2336.76	11667.6	29806.8	16874.3	28447.4	23009.7	2389.73	14677.4	19200.7	18813.2	2828.15	24408.1	4553.42	11392.1	21035.2	21557.4	6425.91	16703.5	16071.8	15061.3	11486.5	4648.54	16907.9	2278.53	10810.6	27304.4	22822.7	10898.4	3894.83	20249.6	14955.7	12616.5	3272.96
FBgn0033307	1109	3874.4	2966.27	555.362	1200.82	1992.43	81.1873	1226.47	1364.01	2343.93	356.161	146.545	3703.53	3346.33	802.84	1466.47	3652.7	811.575	190.863	169.087	1838.14	1986.07	1859.34	3047.13	2577.19	2826.65	2413.91	2243.32	1416.07	1202.5	1901.9	893.449	1822.55	2643.65	3020.35	3125.01	725.017	1507.16	2456.76	2256.45	476.512	638.741
FBgn0033308	329.922	11411.3	86.1297	333.879	9621.93	171.441	343.173	9440.37	532.289	26.1123	81.2927	46.9099	50.9468	22.3884	104.246	152.973	22.1672	58.9372	292.365	39.4514	542.645	110.297	177.572	73.168	238.337	34.6048	437.75	117.879	303.929	305.691	134.796	617.035	101.616	109.746	2.84055	165.19	587.135	3.31921	11.7913	16.9922	288.771	101.777
FBgn0033358	280.651	1321.41	17.1486	156.592	3.26838	64.7426	243.078	9.28507	96.835	27.1081	60.0768	142.055	6.66496	115.505	215.673	615.355	28.9666	135.549	101.086	0.0043587	41.0963	13.3225	59.4	21.398	9.49817	34.422	52.7079	31.9431	59.3791	134.599	53.3083	34.1051	1482.51	18.9366	8.37347	0.736113	78.5481	2.99536	20.3429	9.07809	109.871	17.1108
FBgn0033367	16482.5	18152.8	4724.35	2578.17	5309.42	3288.22	1725.17	5165.42	1927.28	27074	2753.2	1973.43	5168.84	15625.4	1528.62	5175.66	3505.71	1631.71	1264.2	3812.17	1553.07	4215.82	2483.83	5042.19	2456.98	2888.54	1574.52	3739.58	1857.44	1262.66	1557.22	1373.51	6837.04	1747.8	4105.85	2668.83	1252.01	3746.83	3230.17	1938.52	938.965	3229.39
FBgn0033368	2415.04	3348.76	1782.28	2318.03	2718.09	1494.42	2579.72	3053.82	2811.57	3087.17	1586.59	3527.3	2070.17	2233.26	2486.28	2436.63	1742.95	2066.35	1845.62	2620.61	2254.68	5299	1552.57	1711.4	1844.75	1800.94	1734.21	1414.59	1552.25	1216.72	2779.05	2023.4	2472.48	1017.03	1118.61	1608.44	1471.23	3219.97	1337.65	1572.64	2101.1	2844.85
FBgn0033377	115.314	796.405	710.234	82.4422	934.207	429.211	145.755	648.964	100.93	1881.5	1439.86	87.1649	1149.81	200.225	77.9478	1791.03	1066.33	151.415	70.7361	2001.31	146.869	1908.75	1218.37	1403.64	296.168	1922.29	151.73	1182.66	347.226	393.447	1361.3	147.816	1133.8	952.95	1022.68	453.611	260.024	1222.26	848.779	454.803	152.727	727.345
FBgn0033378	1218.01	8476.9	1681.41	1018.27	7297.81	1450.69	900.416	5460.95	814.957	5758.69	1698.83	1160.71	2301.6	986.651	1085.23	3858.27	1785.86	870.019	1040.28	4714.36	914.58	3755.15	1181.92	1890.31	1322.36	3653.36	1014.04	1632.35	1443.94	1286.84	3141.79	942.107	7115.05	979.168	1606.19	1595.48	921.338	8209.34	1623.51	1272.77	914.589	6243.04
FBgn0033381	17773	15936.8	15458.1	5557.57	10523.4	5695.26	4661.78	3948.14	10749.3	13257.3	2222.11	4177.28	16391.2	11185.7	7199.57	4849.05	8987.48	4025.03	3079.73	6391.43	17244.5	9041.36	6422.24	25572	12897.3	10962.3	7634.19	12663.6	5366.1	3098.42	3975.43	11450.5	11691.6	5658.77	11751.2	16099.7	3274.78	9472.66	7520.18	8594.31	5127.8	4365.8
FBgn0033395	3292.23	3630.53	2167.44	2591.12	3188.35	1710.85	2430.27	599.654	4135.53	3194.22	2496.7	3634.61	4410.41	3520.98	3342.36	2323.88	3311.44	3319.83	1479.48	2775.63	3725.7	3212.39	1993.23	3236.97	3938.91	3088.87	2906.44	2852.73	2517.65	2572.09	2197.31	2554.58	3411.26	1732.57	2908.93	2793.27	1966.8	2917.46	2004.77	2170.47	2560.83	2279.73
FBgn0033412	1795.22	0.0718214	0.0428372	1034.13	0.264862	0.0135293	0.119317	0.284181	630.555	0.576677	0.174174	0.135895	0.916912	20.8333	1002.32	0.151097	0.0238081	29.2194	0.0894769	0.0043587	990.776	0.00128607	2.83452	0.00543516	0.0127701	0.0444099	1421.46	0.240982	0.13503	0.661615	0.00250775	18.4708	0.0360847	0.1454	0.0128676	0.0404179	281.961	0.0095634	0.22503	0.0877769	37.4166	0.294849
FBgn0033426	11466.4	15224.9	9070.25	7991.81	13158.2	8710.06	6952.72	12135.1	10523.5	20966.2	8928.97	10299.3	11438.4	10548.7	7914.39	14785.9	10756	7965.63	6781.28	19230.8	8608.57	21666.3	10750	15495.7	12939	22384.3	6453.74	12079.6	9060.98	8355.73	17556.1	10138.4	21847.3	8587.61	14099	12641.9	8304.19	19645.7	12080.8	9039.43	9073.59	15119.8
FBgn0033428	107.168	1199.86	60.2846	29.2103	218.101	101.945	80.9224	59.9243	40.4428	958.026	180.403	113.502	53.2269	90.6669	23.0229	343.241	5.73095	45.0604	32.7957	242.167	74.8559	224.874	159.483	28.9143	200.965	304.135	23.0823	251.421	30.6207	60.1809	257.258	82.3171	669.209	174.403	57.9698	27.9517	117.707	188.369	211.321	4.53704	61.5227	304.668
FBgn0033434	6636.85	3210.33	9148.62	3519.66	2516.78	7012.77	3840.45	2553.89	4628.58	3377.68	3904.56	5417.63	9034.33	7139.74	4076.67	2481.78	3933.17	4740.29	4050.25	2613.53	4635.13	4074.8	4246.38	9696.5	9191.35	2882.37	2793.01	7326.3	4423.89	3876.3	2718.1	3762.55	3816.95	4437.14	13196.5	7690.42	2063.41	3063.11	6603.64	6550.01	3240.85	2066.2
FBgn0033437	10441.5	2331.5	7668.51	3679.53	1210.57	7382.14	4281.2	1770.93	6814.15	6018.36	1807.7	4500.21	4836.65	8120.23	3092.62	1374.71	3482.29	2556.16	3499.26	1139.21	5334.45	3328.76	2891.29	8635.01	7655.78	2248.31	4122.36	7278.17	3839.91	3070.5	2149.78	7946.66	3310.32	3442.75	9192.72	6987.83	2671.49	1240.6	7687.24	5950.79	2726.61	1071.15
FBgn0033446	41116.6	31047.2	27000.3	26228	22804	20297.9	21139.1	22658.8	45863.3	23197.1	23892.7	32211.4	42382.3	38319.4	30433.7	18894.1	31765.8	27781.7	18455.6	23618.2	34803.6	24383.4	21945	37118.2	41917.7	27919.8	23945.9	28765.2	30334.8	21292.8	20804.5	28991.6	25296.2	20441.8	38062	42159.6	19795.4	22810	30830.8	30266.8	18838.7	19148.2
FBgn0033451	1648.38	1084.24	1208.84	1376.23	911.651	883.392	1870.94	1687.74	1745.51	762.457	1757.35	2898.07	1069.51	1792.45	1626.18	850.968	824.635	1704.08	1939.14	1670.23	1433.06	514.563	1214	1026.18	1476.71	881.69	1321.96	1204.61	1348.21	1290.88	722.333	1642.96	584.232	1019.46	1398.07	749.464	867.783	676.867	1504.52	1030.93	1345.15	925.861
FBgn0033463	26125.4	15155.9	16257.2	17302.6	11247.9	12120.6	15057.1	14561.6	23878	12379.2	13159	20629.5	22199.6	20531.5	19220.9	10071.9	14300.3	15964.8	17483.1	14033.4	23528.7	11567.7	11862.4	19201	21614	10982.2	12033.7	14205.8	15126.9	13478.2	10881.8	16977.6	11402.5	13001.8	18988.5	21725.8	14072.6	4054	13403.1	15214	24362.9	9878.76
FBgn0033465	12113.8	16013.3	11276	9179.82	12416.7	7310.56	7172.3	11506.4	12049.1	13171.6	12408.3	12714.3	19494.6	11928.1	9983.29	10472.3	15058.7	8939.57	9064.69	14043.5	14647.2	12209.5	9827.24	17102.5	14746.7	13940.5	9649.45	12748.1	10069.2	8282.19	11043.9	12076.3	17941.7	8482.15	15129.7	16400.3	8721.56	16140.8	11583.8	11632.4	10873	13320.1
FBgn0033482	911.475	675.827	641.576	846.88	876.113	789.141	444.778	218.717	756.92	838.232	320.827	345.597	846.071	902.501	743.792	347.273	801.041	386.626	622.323	237.631	1058.79	558.61	416.979	497.214	1006.07	926.107	1089.64	692.655	724.722	495.276	439.045	1328.69	753.731	456.172	545.477	1017.76	828.706	896.792	540.091	620.353	764.43	247.163
FBgn0033484	20216.1	18247.8	15700.6	13080.5	16916.5	11237.2	12178.8	16878	22395.3	16172.7	13749	19708.6	20086.9	17673.2	16236.3	13504.7	14301.8	13454.3	12916	14430.9	21878.5	13982.1	12809.6	23541.8	19788.5	19016	12746	17786.1	14534.5	12404.2	13841.2	15145.9	16170.6	13040.9	20951.7	24023.1	11292.2	21694.3	15017.8	16264.4	15089.5	16972.8
FBgn0033504	612.321	1332.8	1212.85	840.57	1658.08	1010.66	1740.65	1638.81	710.362	1356.53	638.75	445.955	422.077	532.449	658.295	1055.56	780.35	686.6	1306.5	1505.75	977.934	2090.61	1028.02	595.186	449.822	1203.41	945.804	695.558	1287.26	876.496	1301.91	764.24	1378.39	1114.35	590.292	1032.19	1195.19	957.857	879.198	1345.05	488.325	1607.32
FBgn0033518	8239.36	15754.3	7702.66	7453.57	15982.7	6033.06	6209.23	12309	12232.9	14580.3	5870.98	12033.2	8158.05	7833.55	7894.9	17467	6229.15	6105.61	5721.04	16172.3	10648.3	10648.7	6813.51	9741.99	8520.27	8372.17	6354.8	8132.78	6423	4765.96	6769.18	8212.84	28718.9	6783.27	8653.65	11267.3	8684.4	16764.6	7856.91	8137.19	10137.3	12707.6
FBgn0033520	2193.25	4193.67	2050.38	1984.08	4254.45	1605.95	1652.85	3276.54	3256.3	3881.17	1562.8	3203.13	2171.6	2085.22	2101.56	4649.58	1658.15	1625.26	1522.89	4304.92	2834.48	2834.59	1813.7	2593.24	2268.02	2228.6	1691.59	2164.88	1709.75	1268.66	1801.9	2186.19	7644.74	1805.65	2303.53	2999.25	2311.72	4462.6	2091.44	2166.05	2698.45	3382.66
FBgn0033521	2193.25	4193.67	2050.38	1984.08	4254.45	1605.95	1652.85	3276.54	3256.3	3881.17	1562.8	3203.13	2171.6	2085.22	2101.56	4649.58	1658.15	1625.26	1522.89	4304.92	2834.48	2834.59	1813.7	2593.24	2268.02	2228.6	1691.59	2164.88	1709.75	1268.66	1801.9	2186.19	7644.74	1805.65	2303.53	2999.25	2311.72	4462.6	2091.44	2166.05	2698.45	3382.66
FBgn0033528	1849.74	1830.98	2153.38	2473.66	2025.04	1502.75	1441.36	11566.6	2232.79	1569.5	2084.52	2883.47	1957.66	2295.04	1986.63	1112.87	4243.84	1707.27	2224.9	1805.77	1909.5	2113.5	1927.82	2530.51	2429.68	2234.49	1795.66	2416.74	2599.84	1572.5	1991.32	2022.58	1169.12	2143	2056.72	2850.94	1990.17	1755.58	2323.86	2453.89	1526.86	1465.72
FBgn0033538	4725.58	4659.25	5232.2	4271.57	5387.9	4076.31	2979.22	2681.31	6502.52	5977.5	4309.19	7250.8	6662.39	8822.36	5186.55	4251.18	5459.39	7923.04	3287.2	4532.94	4909.73	5245.09	4543.67	9372.21	12932.5	4488.3	4574.55	6260.5	8931.53	8835.37	2710.35	5738	5823.82	6018.86	11451.1	10750.3	4312.6	4917.06	7657.74	7733.73	6004.6	3437.39
FBgn0033547	317.288	0.0718214	109.381	607.104	17.2105	247.133	313.24	27.9975	364.501	0.576677	60.6275	876.575	140.525	458.823	646.534	33.5142	92.6666	1115.92	637.788	12.8803	480.613	26.3812	89.3322	19.172	215.325	35.3152	577.224	35.7641	237.501	308.655	64.8771	471.882	5.4838	144.637	31.0438	93.0923	293.313	9.91135	59.6742	71.5428	325.165	89.8825
FBgn0033556	3206.84	721.691	3071.48	2929.43	799.231	3226.81	4560.97	1170.71	3960.58	607.174	2136.8	6042.62	2575.97	5273.04	3552.05	807.497	1865.13	4629.37	3242.02	442.846	4031.17	612.709	1972.42	1610.01	2815.71	348.747	2921.36	1256.12	3026.91	3481.37	609.082	2143.32	575.715	3399.94	2044.55	2618.09	2514.6	4.8682	1918.62	2615.59	2229.05	1044.43
FBgn0033570	7893.06	20507	15079.8	12859.1	10409	19841	3617.66	6692.34	12882.8	9425.1	5767.89	11496.9	9256.22	7345.74	14147.6	6697.35	8304.72	21853.4	4342.98	6758.45	6413.87	8830.73	18514.2	11822.4	9018.73	6707.61	7988.83	14954.7	12706.9	4950.55	16076.4	4931.28	7856.83	14652.7	11587.6	8723.32	11478.4	16869	15260.4	14036.2	7649.06	5484.09
FBgn0033571	27053.1	194.502	13479.1	15871.4	184.514	10720.5	10285.6	187.834	30229	317.114	9882.65	17681.5	14298.5	23054.4	20975	294.009	12304.2	15502.9	15459.8	142.066	50060.9	1609.78	5255.43	7426.29	26682.8	2012.9	31450.4	6419.67	17683.8	13563.3	1619.23	22437	309.357	7084.29	10398.6	12038.5	16637.7	177.09	8548.74	9474.45	10123.6	234.507
FBgn0033593	0.00154979	0.0718214	0.0428372	0.00451093	0.264862	0.0135293	0.119317	0.284181	0.00408063	0.576677	0.174174	0.135895	0.916912	0.0161176	0.0357012	0.151097	0.0238081	0.00182252	0.0894769	0.0043587	0.0326002	0.00128607	2.83452	0.00543516	0.0127701	0.0444099	0.0351163	0.240982	0.13503	0.661615	0.00250775	0.00163923	0.0360847	191.069	0.0128676	0.0404179	0.000386955	0.0095634	0.22503	0.0877769	0.131201	0.294849
FBgn0033598	3767.86	770.053	3921.24	2649.08	753.925	2747.23	2502.83	1203.9	3204.71	889.619	2950.5	3782.31	4140.97	2348.29	3288.1	995.092	3462.33	2078.8	1882.88	976.432	3473.73	1230.14	2054.76	3192.43	3604.63	1565.94	2807.79	2405.26	3189.45	2629.45	1450.83	2121.41	893.208	2324.21	3386.99	3657.76	2049.6	1023.57	2543.19	2290.04	2426.53	678.751
FBgn0033607	663.44	813.979	601.355	621.008	917.735	754.877	562.029	969.165	140.126	628.271	448.823	422.181	450.757	1025.58	435.216	704.059	856.374	686.845	1224.06	469.158	541.424	807.006	638.597	389.551	530.477	1097.96	281.224	699.597	654.622	657.423	789.193	701.144	951.508	939.384	537.656	396.165	588.987	449.362	561.748	1366.92	815.415	481.909
FBgn0033608	166.622	312.472	64.0027	121.858	53.9139	55.8155	404.62	142.174	250.24	143.404	4614.29	147.362	703.577	97.7383	115.874	136.257	179.301	98.7983	100.073	28.766	252.738	84.7051	236.808	134.247	473.201	142.694	69.2857	290.396	147.376	803.64	54.3201	285.197	433.047	345.744	196.406	179.937	203.782	2586.56	246.809	384.093	62.9237	178.627
FBgn0033609	126.821	409.348	299.137	1489.8	246.338	111.597	13712.1	294.997	143.205	224.458	8905.96	12489.8	150.824	1215.74	7686.08	350.315	357.11	10229.4	2419.3	379.247	101.235	181.445	165.53	85.7208	89.1054	404.512	304.437	25.3973	509.366	658.712	214.631	129.388	373.977	135.36	66.274	403.584	682.072	246.845	234.209	140.594	13366	347.753
FBgn0033624	2173.59	16055.2	7996.6	2929.32	13921.5	6828.36	3105.61	13938.3	2513.22	14652.8	5342.24	2763.4	5389.91	1187.64	2755.48	13993	5887.63	2672.99	3271.73	13808.4	1236.09	12793.3	9120.02	11717.6	6665.84	13817.3	2383.28	9702.99	6587.03	5752.87	12284.4	3076.15	22455.6	6731.58	10931	10341.7	3235.41	15629.4	9066.11	7742.83	4435.55	13915.3
FBgn0033628	176.605	625.054	162.505	163.989	631.827	220.097	60.1762	674.968	79.3192	471.178	229.293	137.787	523.475	235.076	151.065	458.474	413.487	185.512	184.381	396.407	205.323	395.904	431.986	263.837	311.864	339.082	180.981	356.72	259.813	186.102	299.965	313.537	644.507	258.435	294.699	414.326	199.116	720.364	286.26	393.601	212.337	591.762
FBgn0033631	59.2543	375.272	1274.06	99.14	189.344	2135.27	215.293	456.845	117.763	449.174	2893.9	121.727	1526.97	64.1933	120.353	778.218	2883.21	252.009	273.429	869.331	2228.75	208.275	862.086	677.883	86.4196	39.0066	4402.35	662.054	240.787	317.165	479.222	99.5036	582.259	6359.55	458.093	4161.14	282.148	884.762	320.545	5667.72	99.1396	1206.51
FBgn0033657	1594.31	153.682	691.531	677.652	10.4951	725.254	546.946	17.268	1318.16	84.2818	668.233	643.211	0.916912	1032.91	736.576	47.0546	38.1065	508.616	361.645	15.1852	919.949	292.077	663.915	39.591	513.063	349.809	502.494	669.284	426.548	629.136	117.739	851.658	200.216	823.946	252.776	688.416	421.766	93.3145	143.405	520.042	298.369	66.9099
FBgn0033663	34513.2	42002.7	26601	25342	32993.1	19643.5	23359.1	23053.2	37737.4	33603.4	28870.5	43046.4	43402.7	32503.3	28159.1	25957.3	33783.8	23070.2	22564.4	39557.5	35709.7	31088.6	26706.5	42705.6	34760.6	37055.2	24364.9	31944	23734.9	20748.9	30432.2	34007.3	42155.3	21930.5	38267.6	38796.4	24174.2	40219.1	29347.5	27446.2	29684.5	32212.4
FBgn0033668	49.8016	358.424	90.8671	133.121	511.115	282.244	169.475	636.775	0.00408063	433.843	388.637	62.8686	69.7314	33.9562	151.742	419.626	327.416	202.654	195.58	326.309	0.0326002	41.8561	238.938	111.079	29.7754	411.893	145.774	201.696	193.575	145.889	366.246	80.0485	474.837	250.324	0.0128676	66.3247	139.953	435.916	126.055	228.888	63.9386	490.358
FBgn0033669	28.3903	311.104	295.527	35.1968	350.903	326.532	77.0228	614.412	29.2256	704.584	271.851	141.827	170.587	122.776	95.1721	595.173	96.2312	66.1642	174.653	476.866	127.916	517.486	260.202	201.025	192.332	481.498	89.2174	441.677	256.055	152.914	316.141	128.204	328.356	181.6	384.55	224.077	79.8237	376.009	349.711	123.566	142.816	411.039
FBgn0033673	2602.95	4170.29	1390.8	1003.51	2307.23	1134.48	2705.67	1045.24	1461.21	6566.83	1462.53	2241.32	1559.88	2220.74	1176.84	1506.41	1616.28	1039.16	1767.89	7910.9	2355	3926.9	1321.67	2753.61	4901.92	5149.5	841.468	1478.43	2117.3	1757.39	3558.3	4212.47	4202.45	1411.61	1221.08	1562.62	1821.15	4470.72	1610.24	1680.94	1059.32	2161.17
FBgn0033679	1615.18	2715.83	1599.8	1637.11	2238.02	1315.48	710.239	956.449	1638.35	906.335	2324.57	1976.52	2480.59	1414.39	910.593	1872.44	2012.03	1040.79	744.046	1765.93	1923.33	2101.49	1885.16	2091.42	2292.47	1504.14	1061.68	2165.6	1545.21	733.015	1635.17	1768.6	3418.87	1136.12	1556.04	1547.08	1274.83	1833.86	1668.17	1183.87	1518.7	1778.31
FBgn0033693	7183.06	15575.8	12017.3	4831.68	12859.7	9097.06	4880.96	4235.9	5246.95	11856.8	9532.1	7221.7	13911	8697.71	5123.94	11300.9	11025.1	6450.05	5917.64	12349.3	4075.16	11224.8	8466.6	14555.3	9572.03	10448.4	3758.72	10721.5	8694.62	7052.74	9085.91	4657.88	15723.2	8661.14	11157.4	11772.7	4294.99	13827.8	9412.4	7951.99	4517.62	11686.4
FBgn0033699	4787.89	1937.2	4192.27	3684.07	1929.06	3645.08	3488.07	1301.24	3429.29	2192.38	2431.97	3854.25	6626.97	4481.72	3007.43	1839.18	3654.27	3132.49	2735.05	1862.24	4573.46	2042.18	2757.29	5168.68	4853.71	2348.83	3466.14	3899.2	4239.07	2749.94	1912.73	3595.68	1823.66	2903.39	3779.9	5648.76	2217.8	1896.28	3889.43	3595.83	2573.09	1829.54
FBgn0033728	5378.71	88685.3	3388.96	3132.6	66329.3	1709.6	3031.93	68342	3432.8	7366.9	471.726	1972.39	1282.21	2255.61	2486.79	6151.78	832.385	1936.24	2409.59	6797.44	4759.99	2707.43	1199.83	3198.37	3215.67	2136.54	3211.54	1266.14	2432.41	2016.6	2074.88	3732.94	1348.74	1277.86	4941.75	2843.19	2645.23	881.857	3197.95	1310.6	3375.57	755.529
FBgn0033730	447.738	9347.15	654.884	998.76	12018	655.251	805.654	11514.4	1122.92	370.625	483.77	1019.03	545.691	1011.54	1073.71	778.726	651.489	1066.13	1476.36	958.805	1112.8	347.572	569.924	400.182	728.978	945.275	966.797	518.792	770.577	622.272	704.046	725.471	102.209	469.553	398.439	635.839	612.169	550.111	1095.41	720.988	1416.76	497.782
FBgn0033739	288.502	2049.87	359.233	414.099	1732.59	515.046	638.913	2118.43	119.78	1915.01	412.141	249.446	349.229	287.313	379.493	2004.21	431.03	472.352	536.044	859.177	312.786	443.346	530.826	212.933	189.902	454.365	602.991	336.746	250.2	376.481	695.143	613.373	3317.01	515.517	239.621	257.591	645.454	1251.8	275.679	417.853	579.117	1653.16
FBgn0033761	5350.2	4601.31	5337.01	4471.71	5050.5	3755.65	3755.79	5099.3	6331.89	7647.44	4204.39	5586.93	5793.21	5124.95	4761.47	4243.14	5765.38	5207.39	4480.62	8262.58	7098.62	5936.72	3769.91	5128.27	6446.37	5287.52	4239.15	5604.05	4954.73	3953.82	4523.26	4745.16	7910.63	3853.76	6287.79	5529.43	3920.8	7117.26	4385.1	4712.63	4399.18	6808.5
FBgn0033769	424.833	1946.57	509.89	351.515	2087.77	574.208	448.555	1557.24	109.148	2182.45	577.366	385.062	562.985	516.465	312.485	1837.76	529.565	260.783	296.265	2045	413.238	753.455	659.269	448.54	579.159	514.463	373.566	570.399	536.111	660.155	675.888	516.76	2929.65	483.783	837.275	431.249	538.553	2409.37	561.476	464.376	405.924	2063.41
FBgn0033869	1525.54	3256.84	363.988	1047.45	2891.32	635.669	2521.56	1669.12	0.00408063	0.576677	249.014	643.043	0.916912	244.413	180.068	26.7256	135.071	243.136	322.823	25.861	0.0326002	332.694	123.689	195.634	33.2642	27.2566	203.267	37.4514	88.9053	350.462	41.4321	167.142	19.0428	175.532	377.16	532.843	301.971	6.45972	66.5786	453.337	485.99	28.5045
FBgn0033872	14655	27803.6	21816.3	10343.4	15596.6	15512.5	10550.8	16806.6	17523.1	21994.9	22334.5	9460.11	41150.4	10280.6	9646.13	17918.1	27936.1	7777.15	7959.95	21333.1	16220.4	20645.5	19502.2	31262.1	18528.9	22852.2	9783.42	22883.8	13420.5	12132.1	16253.1	12248.7	24377.2	16364.4	28536.4	23181.2	9200.76	22216	16483.8	15716.4	10180	13907.6
FBgn0033875	10994.8	8190.77	11506.2	9788.73	6959.41	9507.4	8624.76	8560.97	16369.4	8731.94	6836.36	12802.9	11666	13929.2	12055.7	7167.97	8832.04	10063.2	10838.6	6219.45	14080.7	8950.23	7671.1	9916.16	16976	9815.84	11486.4	10297.6	12453	9412.9	7208.64	12177.2	10066.3	10098.3	13176.2	13777	9740.93	8480.06	9812.13	12105.4	8457.41	7859.63
FBgn0033879	20042.3	22217.8	17743.7	14245.5	18014.8	12124.9	11648.5	15908.4	22359.8	20563	12650.6	17228.5	20688.7	17388.1	15840.6	15712.6	15015	11775.9	11885.9	20485.6	26125.2	22635.2	16450.7	28319.9	22088.1	25888.4	16359.9	20802.2	13808.2	11691.3	19134.3	25126.4	31449.8	15794.1	26130	29853.2	17872.1	28400.4	19122.2	21230.7	22413.3	24345.5
FBgn0033883	20170	16358	21812.2	15600.5	13117.5	14427.9	11923.3	11837.5	24948.3	17264.2	19513.6	22773.3	30872.1	24712.6	17277.9	12217.6	24173.4	14612	11778	14951.5	23344.7	18428.6	15831.7	31145.3	27880.1	19763.8	16213.7	22469.9	19978.5	15104.4	13752.1	25226.7	23126.4	14432.2	30268.1	28334.6	16353.8	20634.5	20834.2	20290.7	21574.7	15484.1
FBgn0033886	9080.1	2852.43	12412.1	8777.75	2444.44	10837.3	8989.55	223.219	10567.2	2440.61	11960.9	5022.28	8527.45	9110.5	7665.66	2426.48	11723.4	9169.08	5105.52	1775.83	12346.9	13178.7	11758.9	14029.3	9826.04	8830.07	11453.1	11547.5	11814.5	11942.5	11301.9	11406.3	1740.28	12217.3	13027	14136.4	11669.8	1169.05	15348	13107.3	6238.18	979.168
FBgn0033891	6682.62	6045.35	4200.93	5121.27	7124.06	3295.27	3995.08	11558.6	4662.29	3876.5	3568.73	3263.5	4413.53	4458.54	4002.99	4649.74	3670.14	4134.25	3709.68	4998.94	3486.95	3540.65	2051.44	2132.39	2595.64	3371.58	3824.01	2744.4	2777.46	3044.22	4738.26	4704.46	3528.65	3504.48	2772.25	1688.34	3669.93	4327.33	3186.52	2860.28	3441.29	4054.46
FBgn0033902	1864.82	2808.4	1851.42	1562.76	1275.89	1643.81	1883.49	3576.24	1913.92	2367.68	1804.13	2633.97	2140.55	2499.09	1220.28	2318.16	1570.84	912.111	1171.05	690.611	1741.54	1814.08	1958.83	1903.65	2257.29	1525.28	1474.64	1782.75	1920.07	2127.52	1356.8	1483.78	3443.09	1427.47	2072.22	1847.17	1202.22	2994.71	1786.81	1460.29	1883.8	2985.55
FBgn0033903	1565.52	864.456	1357.87	3092.55	635.815	1681.67	2709.25	865.747	2190.82	955.561	4675.75	8840.69	1326.35	1871.72	2724.01	705.697	2685.73	6153.85	5504.6	850.636	2079.78	1134.21	808.4	1392.24	2871.88	668.348	1763.18	1162.88	3334.53	1422.23	538.064	2545.17	839.111	1579.56	1445.48	1933.22	2781.88	550.869	952.657	1581.37	4440.2	1041.91
FBgn0033906	772.322	2784.83	975.924	401.295	2173.88	1159.97	597.891	2166.89	582.49	2214.56	1298.28	869.648	2116.26	1469.47	957.315	1425.67	1404.88	553.155	1807.22	2039.8	1131.45	765.233	625.805	1610.51	1727.33	501.035	821.519	1082.38	1288.35	881.735	339.172	863.801	2779.78	1190.93	1048.64	1011.32	501.275	2428.16	694.264	752.421	562.591	2008.19
FBgn0033911	4564.66	8027.66	4895.58	3361.79	5316.39	1874.44	2840.39	4809.59	5104.39	6308.39	4094.15	5687.89	7701.85	5476.01	3815.13	4446.94	5527.27	3407.06	2186.19	5615.1	3224.12	4601.78	3549.48	7015.45	2699.75	4875.65	2286.44	4382.38	3108.98	2415.5	3698.27	2338.87	6976.14	2503.2	6990.06	6123.4	1814.9	6235.16	4422.12	3572.56	2560.81	4492.75
FBgn0033912	5645.77	3710.06	2701.09	4312.13	1476.62	2051.14	2150.51	1908.46	4951.08	2756.93	2516.82	2996.53	6405.87	4169.39	3371.68	2817.01	4081.26	2228.97	1674.93	1487.35	6174.08	2199.76	2923.16	4664.34	3834.88	3019.38	3928.78	2804.16	3604.96	2982.65	1945.57	4813.9	2614.58	2999.8	3485.75	3475.41	3756.89	2140.99	3083.07	2767.12	3106.4	1632.51
FBgn0033924	459.127	542.323	1361.18	444.029	615.324	1061.9	1021.59	589.082	170.785	1106.23	1991.97	1074.65	1524.79	438.833	395.423	1943.27	1127.39	680.547	477.67	1384.8	583.71	1044.85	1805.93	2021.93	1436.41	1436.01	497.764	1781.49	1431.84	1398.82	2463.27	906.462	2078.18	1768.76	2205.84	1863.41	860.283	807.33	1859.13	1518.62	565.634	2818.43
FBgn0033926	6244.69	6316.16	3459.72	4628.81	6588.39	2667.5	4998.53	1591.11	8058.69	4096.03	2180.97	4423.13	2617.79	4528.62	5224.02	4390.2	1976.72	3459.81	4395.78	4806.72	6788.79	5382.21	2926.59	4353.94	8560.09	5960.29	5097.75	3480.75	6975.08	5539.61	4712.1	6788.76	6153.23	4094.41	5708.43	5853.4	5204.41	7027.94	4660.25	4265.63	6551.94	7143.28
FBgn0033942	4.91846	312.134	10.5885	40.1616	423.28	14.1011	33.7197	1060.91	9.9931	55.9724	18.5391	19.1314	4.98791	11.7797	32.795	158.098	9.87921	57.8984	74.2531	20.25	14.4707	28.9837	49.4242	10.4669	3.25331	42.872	0.0351163	12.3721	91.1352	59.6644	24.9632	0.0165684	0.0360847	17.6535	0.0128676	14.5246	18.2581	41.9813	49.5043	46.9282	49.6674	20.3823
FBgn0033958	5773.74	25987.8	12148	11654.8	31576.7	8917.89	3318.56	15977.2	21170.8	20453.5	12357.5	14217.1	22187.3	5911.69	12556	18936	13246.7	7700.19	5249.89	18320.6	15336.8	15530.1	10101	14021.1	10344.8	9819.69	11107.8	11496.2	10555.8	5295.9	6405.81	4719.41	34360	7129.45	12525.7	11271.4	5619.91	20380.2	8985.14	8045.74	7533.83	14646.7
FBgn0033961	7628.68	7412.38	4078.48	7130.33	7569.32	1973.15	3789.05	6858.38	4775.3	3925.41	6421.18	6885.85	6730.7	4466.71	4714.03	6889.77	7684.46	4474.14	4569.95	8718.25	4158.18	3263.13	7104.24	4492.27	4415.27	2410.6	4628.16	5773.74	7197.21	4772.8	5895.02	4412.51	6050.42	3478.46	3244.1	3994.23	9146.09	4664.76	6825.65	2923.52	11321	6119.55
FBgn0033980	1987.46	2005.6	1455.13	1425.56	1746.61	921.133	770.707	2563.37	1104.39	1491.41	2261.04	1765.68	2429.96	2294.15	1601.1	959.639	1840.34	1687.07	1587.77	1086.14	2030.08	1545.51	626.368	1728.25	1717.75	1763.53	1964.24	2177.26	1865.28	1749.92	2461.76	1908.06	1891.74	1000.02	2474.32	1227.96	2269.61	1712.84	1791.85	1460.48	1739.75	1437.78
FBgn0033983	603.924	254.316	715.654	880.463	338.7	1519.94	886.063	791.204	327.016	794.041	795.449	115.51	188.651	377.542	715.869	1202.3	657.656	829	1041.93	848.409	277.783	857.913	623.957	194.355	276.325	746.602	1334.95	645.03	529.232	981.776	1417.28	534.641	145.797	1153.65	219.117	260.337	680.796	279.424	556.08	545.308	691.186	614.999
FBgn0033989	2348.52	6526.44	1741.43	2602.67	48438.2	2043.77	2168.24	45793.3	1933.48	4904.61	2053.36	2075.62	2998.46	2214.51	2248.8	8243.13	1725.02	1663.94	2098.98	7691.42	2610.74	1415.26	1855.65	2515.74	2337.86	1839.05	2606.17	2120.59	1676.94	1496.41	2282.4	2621.63	20214	2181.48	2202.31	2751.23	1821.78	55732.7	1924.69	2216.05	2142.84	54173.3
FBgn0033998	544.579	853.916	367.774	678.136	636.925	397.251	196.924	1316.4	82.2675	341.305	47.2903	314.82	91.8944	486.409	402.372	462.566	768.83	510.274	300.927	331.819	334.77	170.607	316.776	184.9	120.522	532.199	459.468	825.258	244.442	262.857	531.458	669.416	400.283	311.862	64.9752	334.152	258.001	493.916	430.788	349.191	246.199	452.125
FBgn0034027	4804.76	3870.8	7024.66	10176.1	8293.09	3590.9	2746.64	1251.85	20193.2	2542.84	3608.83	11074.3	7978.16	3695.8	11758.5	4953.91	5246.63	8382.91	3541.94	2488.47	22975.2	8179.73	5143.32	4012.05	4282.47	3216.77	10026.8	6237.47	10495.9	2886.29	2085.72	4292.54	13198.3	5722.87	5789.82	9198.74	6512.66	3372.84	4563.25	7530.04	7850.5	3157.82
FBgn0034030	0.00154979	502.66	552.255	25.1837	544.837	654.966	28.4473	723.855	0.00408063	67.0053	1107.75	0.93398	428.7	0.0161176	0.0357012	57.3505	667.888	0.00182252	70.7291	19.4322	0.0326002	276.041	1871.14	2311.95	141.669	219.99	9.06587	1731.49	451.103	335.655	419.772	154.019	7.92107	1119.93	1194.75	1018.07	313.5	92.3037	1525.7	1189.31	265.718	98.8348
FBgn0034059	213.281	573.473	437.25	284.43	650.557	551.309	420.723	817.46	148.492	632.265	834.731	716.562	747.661	344.954	365.02	674.608	642.18	453.386	424.763	584.839	107.356	581.184	609.547	530.459	411.935	517.763	208.228	591.912	439.566	502.703	584.203	283.606	575.467	583.174	369.428	329.405	393.974	48.5654	367.192	438.836	352.32	723.221
FBgn0034067	30.5601	238.44	96.1223	18.9381	275.04	33.2316	55.7712	25.1373	3.1999	427.718	10.9286	8.69991	88.2315	70.1527	30.6887	543.618	127.28	9.88707	36.3142	361.054	22.6102	426.054	62.1228	134.342	24.7654	299.519	18.0863	116.372	17.3888	5.20728	358.568	19.0359	316.365	62.8866	90.8807	82.7455	48.2736	241.901	111.769	56.4303	64.1575	214.96
FBgn0034076	118.239	1829.09	41.4072	68.4105	1708.79	59.5542	13.8828	1522.22	74.5309	126.955	89.798	26.7675	48.8879	74.1449	11.7961	24.347	15	18.5492	23.895	101.505	58.4993	1098.34	32.5988	141.747	39.9595	935.344	38.9843	42.4888	26.8444	48.7922	355.16	94.0502	407.928	65.9629	164.449	205.814	15.3765	250.161	35.422	197.751	25.9707	7.48489
FBgn0034081	4279.63	4852.36	4171.24	3752.64	3685.05	3605.93	3290.23	5146.56	3792.24	4227.52	4355.87	4613.23	5275.02	4078.94	3884.55	2914.33	3552.59	3295.07	3138.44	4200.27	3661.21	2537.06	2748.57	3695.52	4190.58	4896.78	3385.92	3372.35	2884.52	3050.45	3492.38	4878.34	2429.53	3188.67	4135.06	4130.53	2517.83	3521.64	2992.41	3867.31	4218.48	3128.2
FBgn0034092	45.1574	0.0718214	720.56	175.178	21.9662	801.222	142.51	32.0716	53.013	0.576677	213.604	470.83	152.737	185.588	131.4	66.9777	56.1002	226.239	408.679	0.0043587	0.0326002	40.5952	94.2322	533.135	220.328	53.9588	99.2086	312.041	175.428	174.427	548.764	111.931	0.0360847	309.829	57.8369	161.54	219.734	61.4011	95.7342	290.548	393.528	114.876
FBgn0034099	1906.4	970.244	3312.09	1785.97	1127.98	2975.02	1741.3	2174.54	1556.43	893.963	3203.55	2624.96	3355.44	2264.22	2015.54	1357.22	3969.07	3012.35	2780.43	1121.56	590.299	2304.12	3117	3812.55	2985.31	3034.85	1266.32	4059.26	3006.18	2208.68	3990.84	1683.83	1057.2	2801.83	3574.95	3219.84	1967.01	1505.63	3373.44	3455.9	1968.33	1388.97
FBgn0034117	698.673	1528.84	1372.03	1104.29	1323.72	1157.65	1013.95	938.078	672.708	1465.33	1400.37	1184.63	1864.07	1141.38	1539.69	1286.59	1533.82	1369.17	908.889	1209.34	765.538	1764.69	1398.06	1446.33	1150.68	1804.33	980.184	1490.38	1033.95	768.252	1366.62	1061.31	1866.72	1162.75	1418.21	1057.5	892.325	1516.43	1429.96	1340.02	1437.19	1816.05
FBgn0034118	425.915	299.917	1335.3	1345.46	155.659	1306.92	688.099	104.502	1288.62	56.2844	210.109	1080.77	375.157	1133.86	1658.71	210.231	568.033	1330.59	641.421	972.849	649.21	1414.08	1947.55	200.157	852.667	515.577	1178.48	398.972	1072.18	305.586	187.526	234.88	140.584	711.95	451.972	675.537	1077.85	158.437	729.487	1439.31	1460.07	213.84
FBgn0034120	775.875	1686.51	1705.7	670.442	1513.06	1162.26	694.846	1375.04	755.476	1548.02	1032.74	790.545	1248.22	979.891	585.417	1166.75	1125.85	1021.02	571.006	1496.31	804.477	2455.85	1947.32	1843.23	1120.6	1773.2	744.862	1840.6	975.384	969.273	1647.06	906.6	1747	1286.53	1703.56	1673.82	753.947	1578.01	1612.61	1387.98	775.158	1384.71
FBgn0034132	23401.6	4005.52	27911.2	15096.3	4622.96	19918.8	13424.6	6522.07	25495.3	7900.67	21214.2	13123.4	42025.8	14773.2	17337.9	6551.62	27882.5	11676.9	13817.1	7300.23	14415.3	11614.9	19359.3	33086	32589.7	10901.4	10188.1	24325.5	19889.6	17643	7648.16	14797.2	5884.23	14798.1	37910	27776.2	10420.7	7637.61	27479.6	18760.8	11079.4	5921.31
FBgn0034135	723.08	900.637	1044.69	679.266	1210.44	1122.38	69.7673	1132.76	547.54	1275.95	0.174174	0.135895	769.108	957.532	455.307	626.573	976.288	507.308	594.405	612.89	369.729	751.145	576.239	767.773	1500.34	1119.65	525.142	953.135	620.064	261.224	643.113	853.162	604.594	460.231	664.32	944.302	306.089	933.001	592.792	452.569	244.41	660.629
FBgn0034142	452.547	35.3835	149.532	1384.18	580.755	207.026	2051.56	776.434	943.924	216.5	490.568	1064.52	197.534	1107.62	2227.07	150.161	125.66	2448.25	2667.26	173.64	1465.59	99.5887	204.292	27.7434	810.73	70.3007	2337.54	78.9644	1767.9	2110.61	85.1785	1382.05	50.5744	976.681	123.813	357.579	2322.17	0.0095634	146.539	657.7	1581.45	775.04
FBgn0034145	1546.47	2084.51	1595.89	1516.56	1995.18	1352.4	710.299	993.721	2182.88	3404.32	998.394	916.171	1174.46	1156.19	1890.07	3155.83	1085.71	833.88	2082.57	2731.21	2249.6	2361.63	625.019	464.133	1362.22	2061.91	1614.89	596.017	1337.22	1093.53	1302.73	1845.89	520.937	650.436	1168.78	643.182	1777.53	1032.16	1212.6	675.172	1577.72	1020.87
FBgn0034173	4172.76	1883.46	3403.1	2997.45	1441.71	2448.48	3412.27	1502.42	2982.88	1240.22	2089.92	2821.24	2433.04	2784.48	2156.74	930.406	2322.07	2526.97	1486.94	1441.39	2782.13	2401.18	2496.24	3487.85	3350.5	1912.06	2355.24	2784.11	3020.55	2642.35	1492.8	3538.71	2056.44	3187.44	2796.37	4647.16	3200.84	10693.2	2478.06	4127.72	3772.26	1061.38
FBgn0034177	35764.5	1267.75	4354.64	22348.3	1306.17	1851.16	18996.1	2215.92	22687	1538.45	8227.8	5037.27	12649.6	2797.03	15195.2	1590.2	10196	2898.52	13544.3	4081.68	9319.23	2812.2	6493.68	9937.4	3702.77	3837.58	6396.01	6724.62	3621.25	3009.41	3805.04	6932.12	1272.87	1256.01	5211.51	1576.92	5496.96	1949.76	6051.18	1442.72	5803.27	1686.3
FBgn0034179	2402.76	1994.92	1835.17	2085.27	1320.46	2578.93	3499.52	2411.97	2209.74	1797.63	2567.19	2498.01	3060.03	2218.37	2418.51	2528.32	1207.95	2426.3	2845.1	1472.45	2081.43	2270.52	1681.53	2893.07	3376.63	2076.93	2520.46	2508.39	2869.09	2402.71	3865.26	2369.51	1694.57	2718.58	2681.48	2609.09	2207.76	1706.7	1792.8	1041.47	805.015	3284.13
FBgn0034180	5161.79	1060.46	4537.74	4277.8	339.369	2678.68	3682.8	483.3	4309.51	685.689	3827.59	5631.92	2721.91	6943.99	4594.01	603.717	3954.1	4647.24	4090.23	260.769	3658.68	989.855	3674.49	1217.01	6126.42	1418.23	2952.01	4520.77	5064.08	3561.76	1193.03	3590.54	767.623	4029.9	6619.27	9193.17	2323	616.289	4376.2	4035.69	2850.91	378.576
FBgn0034215	259.172	184.754	807.723	334.506	103.029	642.448	192.153	42.9721	467.706	307.128	635.012	298.509	956.606	351.834	303.845	206.872	1177.31	240.209	265.583	165.355	471.163	497.893	740.334	696.678	939.871	389.626	778.576	1053.54	902.473	714.314	198.494	976.986	806.007	893.13	1288.02	1028.87	332.652	518.353	990.53	610.585	474.696	499.001
FBgn0034217	18320.3	16392.7	15953.7	13328.7	13052.3	10504.8	12447.1	11339	16912.3	15760.6	11290.1	15830.3	22644.2	18162.5	15139.8	12157	16444.5	13228.8	10071.2	7445.45	15768.3	16758.4	10911	16126.9	19560.8	19254.8	9031.98	15121.1	16487.1	11034.1	13199.6	15835	14598.5	11492	17724.2	19481.4	12048.4	15462.4	14323.4	15698.4	12994.5	12664.8
FBgn0034245	10420.2	19093.1	15430.3	6760.14	6627.85	9361.95	5003.94	4498.5	9721.28	14034.8	5013.32	8252.69	22466.4	17141.4	4829.64	11244.4	17695.9	8286.4	3921.99	11765.4	6765.77	16333.1	13230.1	21680.8	13337.9	15965.8	5924.24	13008.1	7547.31	4294.04	10676.2	7854.16	23161.5	10008.1	21642.3	13602.7	3997.95	14083.7	10347.6	14557.9	6804.28	9862.62
FBgn0034251	4788.47	2545.88	4011.63	4815.57	6423.8	2712.05	3288.83	2071.94	7410.24	2135.95	1193.64	6440.88	3572.54	3071.23	6191.76	4848.34	2329.21	4842.81	4027.82	2697.31	8486.19	3331.96	3132.04	3670.94	2794.51	2340.49	4905.56	3816.5	4841.18	2307.13	2113.22	3135.9	9085.29	3101.48	3594.3	5767.27	3743.2	1653.78	2895.73	3895.14	3941.64	1997.41
FBgn0034259	0.00154979	1345.63	255.759	54.9839	196.76	464.638	151.665	101.451	0.00408063	234.736	233.128	102.221	17.8309	27.157	73.0805	278.855	220.015	68.3167	78.8113	47.5979	23.1398	113.443	316.846	64.506	20.2883	52.0831	311.761	248.571	95.7734	291.549	131.983	44.7033	2084.85	459.446	124.725	94.0207	140.643	516.522	308.775	335.839	60.6142	191.181
FBgn0034267	2297.27	2318.46	3750.15	2544.36	2067.98	3140.16	1444.96	1984.89	2674.35	2375.15	1801.6	3901.57	2401.13	5050.96	3554.1	2507.34	2340.17	2008.55	3708.64	1775.26	4134.01	3874.7	1606.73	2478.8	2799.09	4550.67	2327.78	2573.71	2094.28	1367.4	4156.12	3100.76	2746.17	2732.43	3273.77	2561.36	1719.61	2705.92	2765.27	2580.27	1903.91	2264.78
FBgn0034277	2281.63	1330.39	1448.87	1904.06	1394.98	830.734	1441.97	403.792	2514.25	1280.1	1285.19	1763.33	1503.97	1865.97	2204.12	1128.7	1488.23	1278.96	2382.5	1595.99	2538.5	959.994	967.252	1004.86	1290.59	983.118	2010.39	1352.79	1218.67	959.385	847.517	1658.95	1516.01	993.339	1432.85	1212.77	1385.46	1367.31	1275.17	1127.57	1345.1	1012.78
FBgn0034308	22709.5	11304.9	11851	16879.5	9540.61	10199.6	16291.4	8131.31	27154.6	7005.69	10758.3	24998.1	12883.6	24594.6	18789.3	5073.09	12120.5	19186	17334.6	8449.22	30530.2	7491.76	6817.23	7831.34	23246.1	8706.27	20475.5	7352.88	17845.2	15463.8	8428.31	20084.2	9914.16	13941.3	9287.22	17344	16146.6	9675.2	8492.51	13870.5	18286.3	7817.2
FBgn0034322	3262.99	7557.16	3860.84	4527.95	2004.26	4727.34	1258.6	668.964	1958.01	9645.72	4316.18	4493.85	4724.29	2439.46	1972.03	4368.94	1900.94	1930.22	1448.82	8711.63	2167.91	5868.96	4338.25	1198.62	3547.07	2552.16	1777.59	2631.69	6801.47	1677.77	1213.51	1466.64	2380.55	2397	1513.05	3202.82	3977.91	9832.96	2282.25	2359.42	3655.76	2162.02
FBgn0034335	37124.3	15735.2	14225.8	23853.7	13740.7	11657	11249.9	6539.14	32754.8	10828.3	7629.83	9520.03	11084.3	9747.44	19555.4	7984.16	10387	8252.86	9256.99	10581.5	31525.9	13272.3	9369.44	14779.6	15045.2	13085.4	17886.1	11909.6	10258.1	9081.32	10886.4	15763.6	13770.9	6611.47	14324.1	9753.09	8702.73	12210.3	11031.8	8170.18	9322.22	9321.47
FBgn0034345	5210.42	4203.47	4121.69	5499.15	5887.57	3883.63	3556.88	3022.97	7369.21	4344.05	6159.61	4188.21	5074.23	5801.08	5826.12	6117.26	5978.51	5764.65	6030.92	6548.98	5373.48	5205.03	5068.05	5972.83	5784.66	6572.3	4614.63	5803.03	6209.47	4735.16	7521.34	4037.16	4777.26	4807.87	5409.11	7294.46	4290.1	4227.27	5559.99	4197.08	5903.7	6396.91
FBgn0034356	5451.96	5459.71	3545.25	4270.6	5255.03	3399.82	4172.18	2867.21	6709.6	6001.42	4719.26	4683.14	6521.01	5041.03	4133.38	5395.58	5094.13	4286.67	4263.89	5653.54	5312.63	2347.2	3803.06	5331.6	5180.29	3133.63	4512.64	4845.52	4659.63	4010.89	2972.17	4285.3	6117.29	4048.48	3907.74	5940.35	4188.6	7382.69	4061	5240.44	3038.81	6579.43
FBgn0034362	165.966	275.12	137.771	255.917	487.57	204.662	125.758	374.277	73.5936	99.9227	263.526	112.961	137.563	146.946	251.08	554.18	456.737	254.209	131.98	311.48	138.639	491.367	280.425	133.452	53.3022	173.544	297.009	143.768	355.193	174.284	312.371	302.262	230.217	350.998	140.108	137.045	265.529	192.8	264.57	298.773	63.7089	470.152
FBgn0034368	3640.14	2429.59	5821.99	1505.51	1726.49	4558.02	1219.4	1421.34	2101.23	1729.48	1476.54	1268.81	9481.8	1607.3	1478.25	1431.56	1040.09	1753.22	1119.62	1818.44	3431.4	2861.11	3467.13	10276.2	6332.24	2484.96	1648.62	3199.47	1530.46	1178.72	2158.32	2922.46	1318.7	4397.84	9039.59	7931.61	1115.58	1970.53	3996.09	6599.97	1779.19	1203.74
FBgn0034372	3695.5	941.299	7117.47	5093.03	5424.34	4714.7	3023.56	799.077	8699.49	1218.76	3763.08	10696	12420.4	5814.28	6143.98	2974.56	8830.79	7841.7	3001.59	1293.17	9187.56	3632.51	5307.58	8438.07	4661.61	1386.27	3834.89	7046.86	6776.48	3459.67	1295.77	2695.36	9016.78	5788.92	9693.35	11000.1	2676.99	1330.34	7363.29	7109.18	4156.27	602.312
FBgn0034387	86.1032	0.0718214	34.7397	76.2694	0.264862	136.006	18.8933	32.9638	89.5507	40.3106	1.67151	46.3707	22.771	3.49948	23.2788	23.9058	5.08097	31.1337	13.5426	484.436	37.5688	326.618	27.7196	11.7106	54.6033	163.201	94.0358	41.8557	18.1057	2.94023	129.096	181.04	730.908	20.3566	3.45052	31.8448	67.8002	541.957	57.8371	71.542	51.886	83.0426
FBgn0034390	12155.2	10645.8	8208.63	8660.29	10122.5	6823.7	8002.72	11063.3	11153.1	10429.5	6767.08	11613.8	9666.63	10067.5	8296.24	8734.69	8333.15	8397.86	5440.91	11554.3	11997.4	11834.3	9507.85	13076.8	11132.2	12952.6	9169.92	11619.1	8596.1	6941.58	9538.48	13802.1	18220.8	6866.7	11068	12167.3	9740.11	14510.1	10212.3	8334.64	14294.1	10615
FBgn0034401	192.422	747.931	499.194	177.199	604.556	427.144	152.471	548.39	104.648	467.503	479.704	121.435	491.578	177.297	95.1835	542.692	543.558	232.143	137.065	380.497	125.394	936.052	914.48	1040.81	297.799	691.01	272.544	925.647	257.147	291.931	699.052	334.251	1407.63	441.568	896.577	566.774	219.317	738.791	905.124	691.448	171.213	642.959
FBgn0034405	187.672	95.9922	2873.82	3225.98	1068.69	1056.33	132.262	75.5026	10663.7	124.943	155.831	2885.58	1850.92	250.534	4796.66	666.532	1507.54	2265.83	125.809	58.5492	13555.2	636.248	1895.75	274.677	161.324	178.823	2964.55	1737.29	3600.47	93.1969	277.47	210.574	2008.1	2370.52	1501.11	4320.15	2014.64	831.436	1076.25	4254.1	2480.97	81.3439
FBgn0034406	56736.7	2227.56	52728.6	32814.1	1572.18	40608.4	22989.6	1565.68	57386.7	1520.26	47513.9	48203.6	107055	51784	34056.8	1418.31	79517.6	28928.6	30710.5	2536.36	53287.7	17084.9	47034.6	77433.4	67300	13124.9	32637.8	63136.3	44586.1	31676.1	9339.56	46757	1868	37625.6	67573.2	68598.4	32024.4	1421.84	48118.4	49750.7	33671.7	1680.66
FBgn0034413	32618.2	51251.4	46025.6	23401.3	48845.9	32936.9	24072.8	34362.5	27828.8	38164.1	41750.3	29043.3	69208.2	32690.1	20118.8	33650.8	53487.5	24188.1	18251.3	33918.3	24607.9	32258.7	32182.2	53151.4	41457.5	39354.8	19097.5	40603.7	34758	25236.9	31488.3	26043.6	52245.5	29954.6	45526.4	44065.6	20946.9	39823.7	34845.1	36574.3	21141.4	36197.3
FBgn0034419	5001.83	1841.9	5472.92	3881.13	1511.55	3841.74	3642.06	332.748	6558.03	2095.72	3325.61	6621.12	4562.5	6759.54	4682.23	1672.22	3781.37	4900.18	4138.65	1486.24	4984.6	1985.64	3174.16	5051.81	6706.86	2465.55	3185.31	3902.55	4181.23	3323.45	2271.6	3612.2	2018.95	3518.23	7026	5428.45	3035.69	2034.49	4931.17	4518.72	3190.99	1811.98
FBgn0034432	23553.5	61463.5	19353.8	18511	45894.2	14226.6	16109.5	37370	25855.7	62376.4	18605.3	19699.8	25328.5	18954.2	19158.5	45015.9	20262.5	14274.5	19168	58122.8	29200.1	29480.8	18524.9	26356.2	21635.5	32712.4	18332.1	21112.8	16585.2	12500.3	22860.3	23495.5	92893.3	14274.5	22502	27798.9	18819	71494.8	18318.8	18920.6	22204.6	44521.4
FBgn0034433	19320.5	18986.3	18479	14149.2	18296.6	13908.7	13066.4	12300.2	20249.4	16034.7	16792.7	16927.4	27207.5	18225.5	14468.3	14854.6	19201.1	14449.1	9214.19	14840.5	17919.3	15152.7	15146.7	23754	20197.8	16197.3	13377.2	18303.7	14268.4	13216.3	14543.8	14220.1	17091.2	12674.3	20631.2	20936.3	12252.7	21054.9	11664.2	14957.2	11346	16607.5
FBgn0034443	1789.13	2081.35	3391.21	1786.33	1352.67	2305.11	2267.09	2240.15	1680.36	1971.9	3752.35	1730.65	4417.67	1916.46	1795.24	1735.79	4071.02	2347.76	1443.71	1436.12	1236.74	2229.68	2223.38	3440.56	2179	2396.93	1888.83	2980.5	2697.25	2096.4	2146.03	2144.36	3189.93	1822.27	3402.37	2182.86	1659.4	2661.79	2834.24	1880.68	1595.86	1995.02
FBgn0034451	773.072	329.223	167.077	1009.92	893.078	290.329	465.611	993.185	1145.13	646.825	422.472	780.375	697.27	734.687	887.86	829.238	217.175	375.076	972.609	829.084	885.438	233.785	174.118	8.09393	288.984	301.042	1196.99	93.3157	437.259	398.591	793.06	858.206	962.537	408.386	49.1672	159.722	799.945	671.745	136.68	291.137	433.974	749.572
FBgn0034470	12251.5	10681.7	16245	8725.61	6244.04	10407.5	6601.55	7639.92	8893.92	3413.64	13401.7	7660.7	25165.1	7659.94	6003.77	3758.2	17616.6	4544.24	5213.26	4364.89	11031.6	17848	10719.8	20329.2	12290.6	18410.4	7403.09	14349.2	10718.5	7542.83	13805.1	11340.4	10153.3	12825.3	24759.1	22036.1	7563.67	10348.8	17283.3	16153.8	8534.18	6151.91
FBgn0034497	5972.09	9949.39	2600.63	5239.12	7598.98	2007.66	2088.4	4364.34	3807.11	7659.72	3319.22	2164.46	3683.53	3317.46	4429.38	5584.95	3192.98	2030.38	5226.37	5314.06	3184.75	2066.55	2518.77	3416.03	2916.04	2973.72	2992.88	2730.66	2200.49	2023.69	2678.08	2984.59	6446.51	1426.12	3426.01	2544.11	2400.79	9118.23	3065.79	1897.96	2042.33	7536.72
FBgn0034537	6227.21	14691	8083.05	4937.41	11655	7480.2	4948.96	11931.1	6364.76	11082.6	11579.5	3887.08	16771.1	3520.18	5274.19	9845.12	13632.9	3406.39	5220.79	11212.3	4484.89	8820.21	8328.22	12868.3	7453.32	9775.34	3984.64	9603.28	6256.09	5623.26	8955.05	4203.2	13133.5	5779.49	9568.68	9228.48	3586.78	10661.6	8258.12	7120.73	3685.58	9426.56
FBgn0034576	2999.65	7259.82	3537.7	2692.76	6829.82	3005.44	2673.65	7766.4	2321.54	5408.58	5302.32	3113.39	5708.3	3512.69	2376.69	4956.72	5591.37	3097.49	1748.42	3676.47	2046.37	3892.51	3464.68	4509.72	2491.03	3887.65	1890.72	3286.83	2476.19	2495.77	3387.22	2445.9	4583.97	2137.67	3320.72	2961.54	1803.84	4974.12	2604.34	2594.17	2042.66	5071.58
FBgn0034577	1781.15	4119.94	2360.34	1744.72	3246.88	1595.05	2095.79	2946.55	1375.73	2971.46	3330.91	1855.6	2343.39	1782.67	1464.75	2405.6	1924.56	1813.68	2331.48	3128.75	1185.45	2500.18	1798.65	2672.11	1705.64	2518.84	972.989	2192.79	1763.14	1644.9	2091.55	1583.32	2754.76	1490.3	2143.26	1994.94	1341.05	2278.36	1902.17	1948.84	1685.83	2430.83
FBgn0034583	14262.4	17791.9	31477.7	9966.64	14868.5	23294.3	24913.7	5981.35	17531.1	17225.1	30074.1	7202.45	29946.1	13055.9	13099.3	12850.9	23904	8996.69	21178.9	23342.7	11026.1	22361.7	19264.4	35699.2	22653.5	25519.1	8634.12	26354.6	16141.3	22120.5	15002.5	28202.2	20324.4	18500.4	42957.7	29065.4	10472.1	15907.8	31856.6	21048	8775.56	15558
FBgn0034588	28698.4	46187.9	27932.5	22250.2	38031.5	21328.1	17653.8	37267.4	37585.7	42341	27999.6	31205.1	49178.5	32207.3	27076.1	33722.3	36657.8	24225.8	23411.6	40443.4	34058.2	43779.5	28807.8	48689.4	40939.5	44068.5	22165	36517.4	28121.3	24135.4	31964.7	28290.6	53898.2	22676.9	44011.5	41712	21758.2	46233.3	33094.1	32062.4	25605.1	37624.8
FBgn0034618	5602.85	7752.97	6250.43	6687.99	9983.16	5621.78	5001.8	9039.18	7048.88	8046.01	8387.71	3810.17	9501.95	7284.42	6588.5	8403.13	7496.32	5429.42	4378.65	4454.63	6678.71	8481.27	6498.23	9529.6	6814.18	9302.41	5019.26	6737.86	5902.25	6485.6	6775.91	5423.73	10350.1	6556.51	6890.47	7786.15	4720.89	10729.7	5724.55	5321.69	5756.66	9443.87
FBgn0034631	175.507	786.116	548.048	243.727	561.379	506.288	194.435	578.457	35.2931	554.603	92.9598	164.668	82.0661	220.283	58.2474	265.311	44.6596	108.33	44.6616	343.211	157.207	377.594	364.818	426.786	298.438	358.446	127.93	350.03	204.154	196.567	147.607	173.114	642.633	337.247	290.41	209.94	151.785	433.983	415.384	247.365	99.3896	235.636
FBgn0034638	0.00154979	1359.81	1164	20.7751	1213.02	827.314	84.4615	1236.07	9.08822	1705.55	263.611	96.0374	451.638	14.7042	59.416	1260.11	300.052	76.1268	119.623	321.359	7.54618	2738.52	1027.5	1624.62	0.0127701	2630.59	107.783	1384.46	12.3679	101.93	1988.37	38.6471	1897.66	111.96	2218.71	132.764	30.5552	1736.25	1399.15	169.507	107.982	1304.31
FBgn0034642	2456.3	405.2	2907.62	2658.57	482.134	2309.34	1457.05	1291.88	3030.69	797.371	1344.65	505.346	2817.66	3099.36	1355.04	776.541	3385.82	1917.69	1243.53	1513.68	2835.35	1100.46	2849.13	1541.87	3685.9	1432.11	2840.86	3228.48	3774.57	2396.27	1920.07	2330.87	564.749	2440.02	2317.11	1415.65	2480.49	653.841	2841.64	1052.3	1503.32	599.019
FBgn0034645	6101.22	7362.3	5891.5	4415.25	6102.03	4779.91	4420.16	5221.07	5941.7	7589.1	5902.61	3853.78	9178.71	6194.29	4602.3	5813.76	7665.95	4485.96	4246.65	7068.19	6103.9	6581.66	6110.48	7842.35	7918.29	7775.45	4452.48	6762.29	5713.86	4142.38	5699.02	6893.44	8456.53	5918.19	7879.95	9810.3	4967.43	8568.04	6797.89	7334.02	6087.31	6840.22
FBgn0034646	1276.98	7900.8	917.011	1437.87	3102.71	1543.39	1005.57	1126.05	1160.96	11253.5	3579.25	606.604	4395.81	986.419	323.604	8051.75	6571.65	608.209	538.474	8196.99	740.115	16031.7	6678.1	5524.62	1891.15	10800.1	781.581	4485.48	3113.81	1412.65	1977.03	3390.64	7924.72	3546.76	4713.02	1190.36	3227.93	6671.51	6900.54	3556.97	1742.79	3417.68
FBgn0034647	467.668	119.653	798.146	690.325	401.079	826.82	818.853	441.894	431.421	254.598	932.786	856.499	1264.45	957.557	723.153	344.75	1182.93	1050.92	584.138	405.315	459.671	312.541	765.652	1027.52	1022.12	316.017	680.004	986.631	936.937	792.867	713.361	572.824	128.314	673.335	1271.91	768.662	561.585	345.384	1141.83	747.169	474.365	303.474
FBgn0034657	10162.9	7303.35	5529.26	7537.49	5337.33	4314.23	7393.76	5639.17	9898.24	4949.35	6244.55	6203.89	11585.2	7068.52	7751.58	3984.68	10005.1	5930.19	3984.99	3247.79	8414.06	4248.19	5535.06	5857.57	5882.43	4803.76	7711.24	6634.42	4439.59	4266.59	4834.48	8680.9	5205.55	3011.26	5139.88	5007.73	4992.46	4291.93	5057.57	4204.86	6933.61	3660.61
FBgn0034688	2271.4	3876.43	2846.06	1158.27	2521.95	1952.48	1018.61	2870.71	1767.98	3358.44	1252.14	1433.63	3455.06	2015.61	1290.28	2520.25	2227.53	1490.84	1077	2389.18	1714.8	3522.27	2875.35	3342.27	2936.7	3567.38	1275.87	3123.02	1436.93	1299.34	2292.67	1790.01	3924.53	1118.97	3118.31	2549.06	1176.22	3087.81	2631.56	2270.45	1176.48	2769.41
FBgn0034689	4236.96	317.687	7908.42	3530.34	387.605	4882.43	3147.37	564.494	3853.61	462.649	3085.54	5007.09	4911.75	5644.53	2739.31	507.755	3845.54	4438.51	2078.97	374.771	1706.39	7486.03	4786.72	8705.24	6064.39	5842.73	1895.24	7026.02	4274.38	3424.9	5395.84	3365.22	433.215	2780.34	7656.53	5491.74	2570.45	373.858	5724.91	3741.75	2972.44	410.921
FBgn0034691	55447.5	26459.5	21675.9	42635.3	18571.6	16241.9	28913.8	17277.9	60322.6	20217.1	17761.8	22559.6	27617.9	46480.3	40688.6	15514.9	31527.2	30646.1	28934.6	16372	48992.1	19285	15885.8	25190.2	33017.8	22665.1	34998.7	22945.9	25244.5	19364.5	15937.8	45687.6	27425.5	16497	29675.1	30192.1	31540.1	20408.3	23535.9	23568.9	42410.3	16006.3
FBgn0034694	107573	113758	75641.6	63962.9	72063.7	40985.2	57480.8	31360.5	116887	107564	32526.4	79757.6	71834.1	83228.5	68825.6	75902	44137.8	50073.1	54251.6	89827.6	90188.1	79184.3	50390.9	97058.7	86725.5	92861.2	41166.3	68473.1	60253.9	39986.2	71297.9	88842	96968.1	37921.2	98137.2	94173.4	57162.7	101211	65410.5	56493.9	62370.6	71410.6
FBgn0034708	6837.44	9677.01	5080.08	5260.17	6882.54	4724.89	5071.57	6969.27	6599.24	7352.95	6053.22	6782.72	8275.06	5831.06	4381.13	5977.32	3766.44	4666.8	3848.5	8574.05	5279.98	5787.13	4562.93	6634.82	6481.78	6702.51	3884.82	6050.32	4050.4	4729.24	6094.22	4443.21	6024.22	4090.74	5815.56	6531.64	3622.44	1246.68	4490.12	3465.29	5338.84	5731.01
FBgn0034709	27473.2	11557.3	81535.2	19148.7	8130.55	73532.2	16333.4	15211.6	29483.9	10373.6	28573.6	17034.2	50201	20361.6	14997	10776.2	33757.6	10101.9	13062.4	9839.93	26158.8	46693.9	37990.6	63096.5	48039.6	25066	17536.7	42901.4	30298.3	21980.6	15850.6	30446.5	10333.3	58749.8	63107.6	84082.2	20122.3	9873.04	40545.2	66124	23338.8	9155.84
FBgn0034718	199.409	778.57	627.492	141.953	634.834	332.781	275.143	385.739	242.558	308.461	307.939	97.7903	1475.74	110.012	356.387	796.3	668.349	343.564	132.704	339.628	454.02	120.429	44.0467	636.797	290.847	154.079	290.431	258.95	306.272	250.577	309.451	549.565	546.821	110.163	9.78014	592.831	299.409	513.142	142.864	352.966	120.609	789.821
FBgn0034720	2307.77	1521.53	786.778	1175.83	1648.59	1324.8	1139.43	725.437	3320.53	2044.54	744.783	3200.13	2713	1479.17	1505.5	1078.23	450.757	1893.84	1382.48	1150.79	2662.51	1230.05	786.418	2478.95	1844.75	3263.13	2639.19	2568.19	1632.8	1145.08	389.962	1870.22	2577.92	2249.32	3708.63	4324.91	1585.39	523.412	2458.05	2073.38	2229.24	1452.2
FBgn0034723	1433.31	3687.17	1531.05	1253.09	4224.2	959.916	1013.85	3539.19	1504.9	2534.11	1686.1	1578.66	1210.11	1118	1568.48	2190.77	1655.43	1102.98	994.998	2309.87	873.483	1710.86	1687.73	2043.25	1540.08	2497.63	1191.86	1939.38	1243.95	1052.84	2018.61	1119.05	3964.44	1152.08	1347.94	906.811	1154.47	3258.72	1716.97	642.351	1676.72	3061.49
FBgn0034724	685.895	876.562	816.755	300.275	212.673	453.88	98.7188	736.443	332.685	288.326	477.928	166.461	477.813	839.123	496.636	635.568	633.609	292.67	113.412	833.005	593.967	398.105	268.95	779.722	527.609	455.332	342.259	516.779	320.331	365.165	404.471	407.927	489.207	500.878	205.592	796.875	354.06	546.274	192.762	561.4	153.641	608.118
FBgn0034725	2265.8	6858.26	4868.47	1667.14	3069.08	3917.64	1161.45	1378.13	3196.36	6330.52	2902.61	2803.29	4222.54	3865.62	2193.16	2358.94	3553.42	2676.89	1820.77	3574.15	2782.71	2862.89	4473.62	6689.96	4189.85	3349.84	2153.84	5282.74	3178.98	2624.67	2191.79	2214.35	10428.2	5258.6	7952	6553.51	2053.25	4692.78	5447.37	4900.73	1758.3	1765.19
FBgn0034728	331.881	1268.16	1026.85	432.818	1906.73	1047.87	147.484	1668.08	328.47	1893.14	348.369	101.729	606.437	222.624	157.954	1010.27	1243.01	185.614	99.7654	1371.51	338.058	426.571	587.99	1563.14	162.189	573.555	225.749	1881.02	199.198	176.269	138.02	212.712	3246.9	876.324	1728.3	5154.2	276.503	673.551	1180.71	653.252	212.16	1099.44
FBgn0034743	16369.4	12411.1	13758	11335.3	10504.1	8612.87	10663.8	9907.52	13117.8	10311.1	13522.8	10218.2	19230.5	12524.1	10141	8969.41	14998.3	9567.72	8773.62	11567.5	14962.1	10401.7	9422.23	15568.5	13711.4	11122.9	10523.5	11269.2	11143.9	9219.26	9196.29	12153.7	12041.5	10082.9	12849.8	13415.8	9089.97	9897.51	10548.3	11045.5	8978.73	10005
FBgn0034750	2110.25	1365.33	1662.91	3355.22	3474.97	2698.02	3842.06	4628	2842.51	949.198	3290.64	3520.78	2040.23	2465.2	2968.3	3091.91	2349.15	3510.57	3334.54	5258.42	2106.65	1766.88	2729.39	2277.17	2097.28	3480.91	2820.28	2350.94	3113.9	3800.81	5119.85	2643.8	1870.82	2459.42	1669.72	1795.46	3162.2	4027.19	5652.38	2471.65	5710.27	3733.82
FBgn0034753	11958.2	17282.1	12442.1	8345.02	14484.3	9208.05	7409.14	12808.7	10989.6	20427.8	4623.93	11025.1	8352.1	10558.6	8156.35	14275.1	5724.53	8550.31	6566.37	19320.7	9468.05	16767.7	8233.08	13912.3	13780.8	19676.7	6517.52	10581.8	10787.3	8930.83	14544.3	11070.5	21864.7	8592.67	13897	15796.1	8099.74	21361.6	10669.3	11064.8	9016.53	15901.5
FBgn0034774	95.7036	367.067	501.081	294.688	215.946	246.697	495.426	822.601	71.0609	465.947	354.477	77.3533	414.993	202.315	346.409	921.798	156.22	604.563	249.747	680.525	29.6466	213.423	544.97	63.7524	247.832	395.572	140.479	191.479	300.843	458.341	823.162	253.365	906.371	346.753	71.6812	86.7326	296.862	624.006	124.413	899.974	279.75	1043.49
FBgn0034789	608.905	672.739	1054.25	514.094	848.948	852.647	554.544	671.289	685.014	768.102	1037.73	632.208	1174.48	867.075	494.214	652.758	1072.96	298.604	355.15	957.928	702.491	922.087	872.82	1128.9	967.993	964.61	488.43	1152.76	775.656	543.81	735.798	757.224	1206.92	782.198	1193.33	1263.68	489.334	867.548	1004.51	912.945	585.576	783.901
FBgn0034791	982.057	3536.42	2320.54	962.144	2971.45	1990.23	2457.25	3772.64	963.284	2593.17	2568.76	957.567	3003.23	1441.17	1277.35	2086.03	2773.25	1332.41	1369.54	2853.29	1084.95	2613.37	1838.21	2331.25	2185.23	2414.5	1661.47	2047.41	1757.64	1061.21	1360.95	1800.32	2865.48	1581.16	2287.31	2107.44	1697.09	2583.42	1890.78	1821.22	1478.87	2552.77
FBgn0034793	1255.11	2552.19	1120.91	1320.9	1702.27	1485.41	1637.55	2186.77	1137.2	1412.79	1326.1	638.237	2580.01	903.766	1356.23	1133.5	1504.6	579.569	863.833	1740.57	1728.84	1634.92	1475.57	2063.66	1040.85	2110.58	1243.21	1639.33	1002.99	832.019	1331.25	1200.01	1001.5	1086.8	2207.37	1745	903.413	1208.09	1280.97	1255.44	1233.81	1357.78
FBgn0034802	12828.7	12082	15130.6	11999.3	10917.9	13104	11637	16279	11475.7	11496.1	15934.8	12577.9	19215.3	8407.62	9273.78	11409.9	16978.9	9271.15	8196.87	15416.4	10052.9	13661.6	10741.7	14663.9	10119.7	11221.5	7569.29	11236.6	9593.9	9891.09	11207.9	9614.25	9884.53	10346.1	13269.5	12771.9	7739.79	7131.77	8514.39	11072	9264.11	11277.8
FBgn0034807	2518.1	668.013	701.025	2685.38	129.986	1158.16	2555	281.413	2604.39	465.341	843.071	853.811	928.997	1029.48	2725.26	623.392	289.058	1084.4	1937.94	274.287	1628.58	920.154	888.88	525.36	672.988	564.956	1251.25	783.138	435.786	1068.62	841.009	1315.72	461.495	1386.02	692.923	1033.08	1503.65	278.987	615.735	985.014	1080.89	368.363
FBgn0034808	3848.97	587.714	826.285	1561.26	479.17	635.741	2720.74	859.641	4109.62	552.32	492.558	2042.75	382.754	2175.88	2847.72	741.038	1578.2	921.875	2800.78	667.822	4873.49	1209.43	464.843	429.272	1112.14	752.173	3144.94	445.559	1159.71	1130.05	872.921	3993.06	567.03	596.079	601.359	828.169	1481.09	545.756	839.367	1107.94	1992.08	522.855
FBgn0034839	2359.79	2865.54	1886.34	1988.89	2507.19	1364.64	1539.76	2536.8	2220.53	2645.67	956.497	2510.57	3347.12	1901.67	1886.39	1754.94	2351.01	1780.69	1452.44	2638.56	3140.06	2461.33	1709.7	2729.48	2405.78	2423.55	2062.16	2288.93	1598.03	1442.62	1879.12	1816.95	2880.4	1148.96	2541.46	1917.15	1395.66	2503.12	1860.43	1374.09	1665.71	1953.79
FBgn0034877	33029.6	4916.79	8187.58	20269.2	3857.13	6178.22	17359.5	3041.1	25244.5	4425.62	5365.28	4455.96	8217.73	4785.13	16758.7	3426.86	7346.34	2643.44	12890.4	3287.11	15493.2	5893.05	5712.34	10799.3	6460.76	5843.23	8943	8271.72	4499.05	3368.68	3949.64	7559.26	5172.81	2048.33	8724.7	4397.31	5116.14	3972.62	5838.38	2482.54	6816.57	3145.65
FBgn0034885	1964.72	3000.89	2681.25	2457.14	1198.65	2111.56	2881.39	3149.17	2984.9	1017.65	2471.85	4688.34	3703.87	2793.89	2446.9	1148.39	2140.08	2783.66	3052.76	4873.94	4253.98	2094.6	892.317	2182.86	3957.2	2065.31	2050.95	1013.43	2178.37	2450.6	1378.57	2571.26	942.678	3471.14	2787.84	2139.94	2075.82	1466.7	1073.98	4155.11	3127.78	1837.15
FBgn0034908	3846.1	75.6705	502.175	1108.55	208.962	559.75	771.372	863.519	4309.4	92.5762	288.275	382.769	499.804	1750.15	722.022	92.4098	914.875	498.767	205.253	852.306	4731.03	444.712	761.958	523.093	3101.79	772.309	2213.92	416.756	227.561	415.395	326.27	3722.21	99.3572	227.635	1358.62	1999.98	475.923	73.9332	335.738	809.657	264.43	259.548
FBgn0034911	10267.7	6529.86	8755.53	7864.18	3775.44	6926.44	7714.96	5630.49	12244.1	5142.8	8376.82	11204.9	11545.5	10356.9	8496.57	5524.98	8082.04	7717.76	8265.5	6625.74	10637.4	7653.69	5900.06	8249.65	9583.06	9887.53	8066.26	5954.84	7826.78	7948.78	7885.62	8348.25	5616.39	7226.69	8063.8	9150.24	7163.96	7549.42	5940.88	8044.03	7638.01	5899.02
FBgn0034914	5630.86	1686.18	1540.51	3664.82	2336.65	1620.85	3604.85	1618.39	6152.64	2427.18	2151.21	3107.13	1319.29	5901.32	4835.84	1844.19	1699.64	6623.78	3039.33	1885.08	7080.97	2538.32	1899.1	1479.76	4346.4	1949.07	5843.84	1528.06	3806.11	3379.11	1950.43	5212.6	2135.01	2449.26	1816.87	2110.63	3735.84	2302.58	2160.03	2463.83	4540.1	1885.78
FBgn0034915	86.6991	143.559	78.4085	172.546	190.273	167.653	216.997	70.2733	46.8206	353.61	124.169	250.813	20.7394	132.717	101.889	354.122	34.6087	139.072	188.186	362.624	108.03	345.972	276.965	171.977	165.919	281.53	214.529	195.001	221.179	343.332	332.05	1047.32	334.6	277.946	115.224	178.282	710.922	48.6565	188.615	253.273	762.966	404.708
FBgn0034921	838.266	1566.85	0.0428372	358.278	1925.9	0.0135293	0.119317	8.42857	352.409	841.74	0.174174	0.135895	0.916912	178.897	0.0357012	853.128	0.0238081	0.00182252	11.215	853.135	14.6332	25.74	2.83452	0.00543516	114.124	15.2624	0.0351163	0.240982	0.13503	16.9511	47.2509	371.701	0.0360847	0.1454	106.345	0.0404179	192.827	0.0095634	78.6039	0.0877769	0.131201	0.294849
FBgn0034928	10017.5	124.269	5867.15	7419.55	590.904	6368.45	10741.2	557.596	12057.2	534.973	1893.62	3535.84	11860.6	8018.86	7242.68	1076.26	14934.3	7829.44	4314.8	1157.01	8808.38	8673.67	6953.55	13047.7	4419.2	8509.26	6996.77	7882.46	9536.02	1756.42	3718.65	9249.79	318.797	2916.67	4873	5726.14	6318.39	350.629	6695.91	3974.38	5021.63	1031.41
FBgn0034933	373.745	76.6655	163.07	250.522	54.3077	197.612	481.099	208.27	355.037	112.783	254.984	407.157	402.614	528.759	868.947	168.593	165.626	215.681	2306	117.504	137.87	355.335	236.508	266.015	134.554	583.473	174.458	318.037	194.197	281.487	338.217	99.208	124.785	218.895	347.51	88.809	193.086	207.978	175.574	487.361	1525.42	157.644
FBgn0034935	1190.55	704.216	347.688	1171.62	977.642	550.555	1296.83	1381.41	590.899	949.981	624.005	535.959	0.916912	236.848	982.256	1186.86	889.668	808.313	1348.96	1109.75	347.593	108.081	713.807	165.324	319.155	396.094	904.367	424.644	1012.84	851.275	656.654	179.425	1175.86	407.432	149.21	16.1848	728.886	2029.03	662.265	486.298	570.755	1505.19
FBgn0034936	8138.07	8949.67	7341.36	6870.38	9090.06	6264.45	7085.2	8634.17	6592.71	8457.41	7722.77	7306.98	9838.53	6781.34	6805.53	7142.03	7672.8	5422.24	7008.72	7228.58	8084.62	7706.69	6447.04	10864.9	8752.82	7934.49	5644.86	7846.63	6996.87	6666.09	7452.01	6347.51	10476.7	6259.02	10472.2	9287.83	7049.92	8847.83	7417.03	6932.67	7647.98	8009.67
FBgn0034943	2969.66	5639.66	1700.47	1608.23	3312.85	1140.24	2101.89	3682	3259	1482.46	1293.79	1595.52	1758.78	2821.96	1635.38	1527.05	2367.24	2005.49	2306.23	2553.81	4609.56	1779.08	1590.16	1149.9	1916.83	1903.91	2963.27	1919.28	1875.74	1270.99	1418.09	3441.49	2041.83	1457.69	1293.87	1602.12	1753.61	2230.17	1522.69	1615.03	1706.49	2276.45
FBgn0034951	3273.9	3493.99	2075.29	2610.06	3097.35	1874.26	2909.54	3481.12	4126.13	2900.55	1582.88	3505.19	2110.54	3224.53	2680.92	2783.72	1577.12	2319.55	2875.75	2735.77	3699.9	2401.03	1647.57	2478.57	2863.56	2483.82	2306.84	2224.01	2591.98	2242.09	2451.36	2358.14	2659.93	2294.54	2281.1	645.445	1606.53	2651.6	2432.43	1556.79	2564.49	2606.46
FBgn0034958	852.127	809.165	662.051	820.486	3621.18	1095.47	1196.32	281.173	921.842	5485.26	1227.14	1802.92	607.658	1441.51	941.522	2250.05	718.89	988.46	873.51	5563.13	113.439	2907.64	1490.99	612.179	1392.19	3954.54	1264.76	1324.84	1137.8	1102.71	2084.36	1307.99	964.971	1180.13	945.844	316.578	1389.02	5451.61	1262.82	874.154	1405.92	3267.7
FBgn0034968	877.431	1825.12	1311.55	861.536	1014.57	1232.2	562.058	756.16	752.866	1907.22	1389.33	421.024	2233.67	759.348	726.965	1440.23	1287.85	575.131	474.867	1270.45	1137.48	2458.77	1825.98	2625.29	918.583	1229.7	829.104	1921.09	616.052	644.975	890.307	952.858	2909.79	1404.69	1705.22	1686.17	956.194	1142.14	1428.59	1501.63	755.52	785.912
FBgn0035016	1204.33	1528.13	872.954	855.544	1245.33	647.917	865.657	1284.23	628.652	878.421	927.677	847.605	1186.87	871.716	524.717	695.711	1095.74	663.788	478.051	671.573	323.379	506.063	556.957	444.583	615.713	793.692	393.9	626.333	380.771	555.567	791.028	301.625	315.092	527.902	394.142	348.227	639.229	605.458	495.549	369.502	212.441	535.833
FBgn0035023	8531.45	4978.88	21643.5	6855.72	5087.9	14463.3	4761.72	2370.84	9041.27	4611.25	18724.5	7939.41	35919.5	7394.28	6022.73	3249.02	23649.7	4592.4	3956.07	4353.57	11873.7	13686.8	13065.4	27152.7	17843.3	12659.2	7480.44	18625	11908.2	8420.7	9910.91	9039.23	3778.95	8801.01	25277	15330.6	7316.83	3161.12	15225.7	10503.7	8066.2	2271.58
FBgn0035025	16166.9	1948.41	4874.44	2411.89	1666.59	2934.22	4095.71	2197.15	6878.27	1563.77	30101.7	2518.82	70274.6	3657.07	2190.45	1606.23	6601.6	3216.17	2171.37	1686.84	17950.5	5941.53	29424.9	56056.1	39644.2	2163.18	2589.36	37658	21513.9	22769.9	4891.05	3277.9	1687.98	3354.2	44677	23829.8	9095.18	271.745	22503.6	7490.03	1232	1720.52
FBgn0035032	78525.4	103569	67008.6	52187.5	86530.4	46270.9	45143.9	61519.6	86513.4	86986.3	60802	79619.8	126740	76653.2	62528.6	65730.4	86152.5	55900.3	50003.2	90740.7	82790.1	84120.7	60214.4	105174	84726.3	95757.8	52526.5	77337.1	60337.3	47749.7	71164.2	67075.1	103695	48704.4	91003.3	91539.2	46589.3	94432.2	62845.6	63592	59948.3	75626.4
FBgn0035044	6818.14	773.472	6936.9	6163.86	2164.91	6423.06	5540.97	2175.61	8014.62	1141.94	6482.73	5414.21	8964.32	8857.84	6215.04	1906.5	7052.79	6025.32	2302.91	1817.78	4883.51	4060.18	6482.53	8121.23	6862.62	2430.72	5204.04	5425.31	5196.63	5564.34	4726.56	6093.59	1998.25	5193.03	9468.1	8590.72	6651.67	1818.28	4131.63	5929.31	4178.34	2866.16
FBgn0035046	46861.5	22699	20417.3	31390.7	19729.2	16845.2	24582.4	19083.4	38321.8	20284.8	21914.8	14013.4	33059.4	12635.9	27237.6	17123.4	26210.9	11106.4	25776.8	18288.7	25891.8	18726.2	18189.5	30017.9	21323.1	17713.5	16504.7	23097.9	14172.8	11708.1	15304.7	16741	25719	11963.2	21771.1	15888.1	12821	17056.3	17893.5	11345.4	15403.2	13543.1
FBgn0035060	26494.5	34461.3	22549.1	16776	26954.1	16423	15457	14703	25383.9	27315.5	23728.7	27273.3	37296	23879.4	18924.7	22589.8	26565.8	17297.3	14016.9	28439.3	24725.4	29143.8	17740.1	32797.3	29494.9	28375.8	16048.7	24049.8	19844.8	16963.6	21709.3	19707.9	34777	17617	28182.7	29000.1	13302	29588.1	20258.1	20794.7	16161.2	24047.1
FBgn0035064	2056.08	71.7775	2285.88	924.479	117.516	2087.98	1493.25	122.056	2489.32	89.8092	2727.37	96.259	3754.38	2377.42	140.067	162.999	3144.52	1274.92	140.901	77.794	1802.59	128.876	1976.31	2734.51	3052.52	108.115	1549.83	2150.47	2272.31	1972.72	212.199	2179.35	100.823	2393.28	3203.03	3496.23	1713.8	132.868	2631.84	2905.82	134.444	84.041
FBgn0035073	9060.18	601.667	1748.21	6195.11	861.432	2011.07	4885.16	2079.21	7053.96	580.671	1284.18	3359.18	1281.86	5548.39	2382.09	738	1291.97	3999.14	4408.38	1162.4	4229.43	2798.08	1271.15	1034.84	7164.38	2059.69	3491.49	1811.87	4779	4047.94	1625.29	4922.89	2277.35	4535.42	1960.96	2674.15	4027.1	611.796	2645	3581.48	2176.58	958.269
FBgn0035083	1477.65	4903.79	2741.94	1508.59	4024.21	2189.29	1539.23	3077.53	1919.11	3416.71	2315.36	1721.21	3146.11	2164.01	1578.79	2803.19	3080.86	1640.66	1617.35	2858.09	1866.13	3262.75	2360.84	3508.43	3028.71	3586.06	1477.34	2775.27	2000.76	1717.25	3008.21	1492.91	3407.93	1848.23	2936.32	2445.74	1210.72	3331.85	2408.55	2295.98	1360.55	2875.63
FBgn0035121	8111.82	9797.83	6689.3	5621.44	7527.47	5518.33	5051.31	4906.93	5154.12	11771.5	5075.8	5570.14	7905.71	5741.39	3556.8	7350.4	5505.84	3904.84	2948.81	9484.47	8482.76	9058.61	6624.1	14318.2	9139.42	7853.64	5051.02	9628.79	5739.92	4902.07	6044.42	8204.85	23611.4	7948.64	9346.77	12955.7	5434.37	15030.4	6098.65	9836.41	6268.89	10596.6
FBgn0035143	6159.16	1575.4	2516.23	3209.01	1145.48	2383.96	3457.9	1588.94	6388.38	1257.59	1198.09	5034.85	1470.97	5345.59	3968.74	1407.87	1167.75	3069.33	2485.07	1453.72	7250.65	719.887	1237.93	933.955	4622.87	1197.07	4032.64	1331.13	1794.58	2638.37	949.412	3392.05	840.269	2503.37	2083.8	2314.72	1418.27	954.314	1372.34	2484.62	2178.09	895.883
FBgn0035147	9146.77	3216.31	7922.83	8049.86	2974.69	5555.03	6338.04	1870.64	8560.63	3495.12	4624.48	22745.8	8544.18	9809.98	11602	2919	6394.43	7203.4	15914.9	2145.85	9707.23	9720.52	6656.37	12318.2	8071.81	7440.9	7048.85	8710.2	6549	5182.04	4215.41	7113.97	2343.33	5343.02	12667.8	8064.94	5479.34	2858.47	8415.3	5805.43	19251.9	2466.02
FBgn0035160	2.06569	0.393409	18.5612	108.522	470.647	3.25974	1173.55	1524.81	198.601	39.7464	501.685	251.468	0.916912	4.64877	52.7153	607.702	179.939	0.00182252	561.715	3147.1	0.0326002	115.759	189.147	50.9627	0.0127701	31.3933	2.58404	116.652	150.992	62.6395	14.2517	29.3597	0.0360847	32.7204	21.8252	12.6025	48.1792	225.798	53.6419	3.04183	18.823	1029.13
FBgn0035165	13439.2	4825.15	7241.7	11563	4781.94	5685.56	9962.82	5223.17	36101.7	5029.59	6175.28	22224.2	8588.31	20761	25059.3	4354.1	6996.42	16344.8	19844.3	5795.68	16802.7	6070.62	5456.05	8843.18	25701.3	6434.71	11955.7	7199.22	18011.6	14912.6	4736.78	15818.9	7354.17	8924.38	10038.9	14479	11446.1	6259.43	7555.18	11235.2	14955	6397.11
FBgn0035173	890.13	1155.15	1082.8	827.409	1242.15	1135.99	1137.43	1781.93	742.738	1384.1	1934.29	954.249	2038.2	843.713	990.574	1326.18	2074.25	812.903	1048.97	1216.55	1076.23	1297.45	1174.77	1843.74	1045.17	1447.95	1050.18	1491.78	1206.85	1079.83	1117.74	1087.22	1809.88	933.194	1558.66	1379.8	1020.27	1627.37	1328.26	1727.62	1337.67	1503.83
FBgn0035189	450.007	10370.7	165.897	1720.56	8507.84	513.131	1358.49	11337.8	883.549	1574.44	2113.25	1265.23	114.76	616.481	1218.15	1644.85	1326.59	1457.55	2564.18	1522.61	1124.77	1323.67	812.354	43.5709	460.535	565.443	2298.2	323.087	1230.27	2448.27	525.345	1278.25	12695	684.412	181.062	413.925	1213.57	10217.2	524.897	448.761	3013.87	3999.9
FBgn0035203	3014.84	2670.36	2278.91	2662.9	4029.54	1982.76	2157.91	2475.11	3280.91	2496.18	1675.76	2421.24	1862.66	3411.33	3107.52	2580.89	2029.19	2232.23	2151.63	2756.08	3855.98	2344.45	2158.46	2581.25	3625.91	2379.59	3285.16	2092.8	2780.82	2223.61	2672.04	4144.61	2620.43	1859.62	3195.62	2840.85	2367.43	3093.68	2474.45	2402.61	2649.57	3305.09
FBgn0035204	7793.25	10544.5	4789.71	5040.62	8407.06	3908.46	5602.82	6266.15	6275.36	11008.9	3125.26	2946.38	5062.06	4144.4	3845.36	6867.46	5087.1	2288.3	4240.97	8374.87	6708.59	5041.35	3324.05	4680.39	3616.34	6044.34	4549.52	3771.29	3270.52	2773.89	4361.94	3566.35	12180.8	2273.21	4315.42	3521.51	2361.2	8012.34	3703.71	2329.75	2113.43	7098.89
FBgn0035239	222.58	2033.5	377.106	180.437	1762.07	463.072	284.447	1683.18	313.818	2137.23	2190.26	552.804	2420.32	119.654	378.867	2084.34	2688.3	476.248	162.627	314.407	150.644	709.47	1450.6	1720.88	208.883	460.406	268.875	1662.95	508.505	387.907	920.923	285.637	2273.09	576.105	798.196	600.626	360.016	1301.14	1804.48	613.262	545.412	1562.77
FBgn0035240	188.366	91.9134	524.668	2034.17	3709.92	515.924	3150.97	4712.39	256.129	118.025	3062.32	4525.21	112.255	256.196	889.473	1439.44	1751.51	3042.29	2617.3	3601.67	486.029	257.754	2189.7	261.871	86.9404	107.878	499.552	469.818	2380.08	2246.86	2178.49	547.965	214.056	1879.16	270.101	619.511	1690.25	233.287	470.286	297.098	2434.79	2570.4
FBgn0035241	395.362	817.405	383.587	663.541	717.086	803.609	1117.54	1181.7	344.211	868.444	1868.07	664.746	704.439	464.205	484.19	1150.69	1138.65	1002.93	840.54	560.539	446.643	59.6072	854.831	500.276	472.489	899.366	979.711	824.195	667.417	1023.47	985.336	797.664	478.603	1275.32	461.47	681.028	1123.02	268.914	685.128	1087.32	436.334	943.611
FBgn0035244	2852.28	2835	2549.3	2204.58	2694.6	1884.52	1894.78	2064.25	3220.51	2470.73	2032.98	2517.81	3898.38	3360.97	2841.4	2535.24	2048.4	2598.68	1868.46	2335.17	4713.55	2008.41	1741.71	2648.39	3348.89	2312.98	3252.66	2430.87	2489.92	2091.53	2298.66	2699.12	2616.69	2237.37	2920.41	3334.46	2246.05	2919.54	2200.4	2732.86	1732.16	2206.09
FBgn0035246	1368.74	2511.25	1716.22	1323.06	1844.37	1563.59	1227.44	2608.72	1314.58	1433.58	1714.72	1116.81	1662.52	957.878	1491.53	1560.67	1962.71	1037.56	1138.65	2172.26	1224.97	1393.26	1355.22	1714.74	971.301	1726.58	1119.62	1331.71	1358.9	968.167	1423.92	1146.88	2125.41	948.729	1424.03	1397.38	1013.93	1256.82	1384.56	1367.28	1260.17	1443.39
FBgn0035251	5955.71	1506.69	2699.41	4537.44	1859.1	2082.38	3470.53	1674.75	6674.28	1092.07	1510.61	5555.14	948.092	4828.05	6087.03	1322.09	2154.53	3759.48	4605.31	1230.78	6986.1	942.399	1715.13	2385.03	4005.22	1560.22	5110.07	1034.4	3390.82	2264.81	1300.3	5311.56	2141.88	1363.23	2397.64	3169.67	4561.97	1409.75	2239.59	2444.55	3846.78	2151.6
FBgn0035253	2944.2	6822.49	4286.49	2818.3	5855.38	4470.94	3204.43	7619.95	2978.25	4768.77	5045.91	2845.76	5378.73	2937.83	2377.54	5692.17	4769.13	2735.02	2043.61	3833.84	2650.18	4212.88	4136.16	5274.61	3537.1	3700.81	2598.88	3422.97	3338.15	3732.67	3764.06	2805.29	5012.52	4447.93	3993.9	4610.44	2543.42	479.431	3686.53	4021.91	2441.36	4538.43
FBgn0035281	25.9762	571.876	58.9775	63.7102	1051.92	86.6874	75.1407	1298.97	0.00408063	35.1104	417.81	1141.07	4166.02	29.5165	94.4074	63.0241	2821.64	23.1352	1036.18	17522.4	31.6315	71.5741	133.132	7.81969	208.869	884.911	103.622	690.736	132.921	99.5349	607.507	96.1525	64.2445	59.784	295.432	58.6039	113.193	518.661	624.617	158.512	846.473	277.928
FBgn0035290	9.33004	199.175	1123.75	12.2974	58.0432	650.444	0.119317	46.5437	0.00408063	629.297	24.3451	5.50388	212.249	0.0161176	0.0357012	262.504	136.84	35.901	0.774516	2.19354	0.0326002	888.508	321.184	1609.68	439.535	560.632	9.71545	572.045	18.1559	56.3959	337.997	0.00163923	442.428	151.801	1914.02	983.438	0.000386955	85.596	466.174	822.285	0.131201	84.9914
FBgn0035298	8342.85	4617.19	6581.17	6691.92	4579.95	5005.09	5772.3	5127.66	10471.9	4947.6	4499.87	7799.9	7012.56	8214.66	7822.01	3635.46	5885.02	7308.04	6740.61	4692.82	12103.4	5106.14	5064.46	6876.51	10132.7	5961.97	8213.51	6650.6	7261.49	5132.72	5392.23	9075.74	6445.82	5311.36	7594.06	8994.17	6578.3	6214.1	5926.73	6254.01	8199.65	4616.01
FBgn0035334	9695.77	430.337	5996.76	7600.69	208.008	4845.9	6818.89	497.216	11627.4	365.678	3306.9	7337.75	3378.21	5429.43	8711.62	234.485	3438.27	4957.66	8120.86	351.921	10149.7	1959.02	3767.68	6141.24	4875.52	2527.22	8027.84	4197.81	4217.1	3610	1562.88	6436.06	403.622	3560.35	6518.85	5277.91	5228.44	392.239	5397.86	4040.54	6619.39	452.542
FBgn0035348	287.18	640.531	517.15	193.076	610.049	421.803	175.385	281.084	134.606	1040.74	383.448	185.673	138.152	266.041	99.6069	638.948	266.863	227.157	341.126	586.687	75.2841	549.75	635.648	684.61	303.972	662.77	121.585	500.016	563.555	430.216	391.476	275.424	1387.64	530.616	501.969	571.306	405.186	1708.19	419.17	556.896	418.205	581.021
FBgn0035355	4051.6	1911.34	4373.72	3490.83	2101.09	3530.41	3773.77	2863.2	4208.3	1439.18	4386.28	5974.07	3627.25	5310.95	3932.54	2377	4453.04	5039.38	4079.29	2954.32	4146.96	2832.28	3729.65	4892.5	4890.23	3543.6	3363.24	4340.48	4843.68	3764.13	2997.5	3982.48	1992.47	3137.67	5075.6	4662.09	3692.17	2095.87	4445.93	3950.65	3707.75	2096.32
FBgn0035356	3591.38	2736.4	3161.73	3177.76	2106.01	2328.42	2273.99	335.747	4567.51	2140.95	6990.75	4252.02	1768.24	3330.06	3191.41	1985.64	3287.6	2949.19	2399.59	1654.69	4296.5	2312.79	3514.32	1931.97	2978.29	2671.55	3329.78	3012.23	3096.25	2204.83	1557.47	3274.41	1537.52	2700.25	5650.35	6572.81	2824.98	2387.01	3746.67	3850.26	2804.22	2276.22
FBgn0035370	2948.83	6731.9	1880.42	2316.69	5471.97	1548.56	2476.02	4190.49	2652.07	4596.58	3699.24	1481.38	6539.06	2168.25	1891.05	4190.89	4710.99	2044.09	1898.17	4853.75	2990.41	1893.72	2734.41	2857.75	3815.54	3185.17	2406.04	2848.76	2820.67	2385.61	2970.35	2901.7	3629.3	1477.43	2027.9	2500.39	2260.64	3363.01	3048.98	2013.82	1811.73	3233.2
FBgn0035371	18778.1	4107.67	24512.5	14494.1	3218.72	17867.2	12516.2	5012.29	22298.4	4005.13	21862.1	24334	36983.7	27080.9	15333.5	3571.58	29157.9	20459.5	11541.3	4888.34	18761	5071.51	15528	28698.3	27760	6282.11	12742.3	19108.6	21950.3	17559	6436.29	13994.6	4503.82	15258.1	29217.7	24538.1	10404.1	4318.65	24078.1	18878.8	12088	3993.14
FBgn0035383	6107.58	3118.37	6346.7	5079.88	2260.8	4388.61	3607.04	1882.29	7510.83	4012.85	5142.71	8704.4	7447.06	9242.48	6650.38	1999.83	5234.42	7584.75	5307.99	3065.53	6859.96	4020.84	2939.92	6197.87	8655.63	3551.05	4823.86	4282.36	6996.23	4797.47	1617.62	5611.1	3647.06	4919.16	5563.16	8183.9	4273.73	3129.24	4388.34	5435.79	4989.89	2146.04
FBgn0035384	441.261	519.314	4250.2	726.621	82.0027	4104.21	819.117	257.447	364.65	305.957	293.393	145.136	1726.29	115.34	471.051	620.408	551.181	650.632	697.611	525.971	1298.19	3926.25	2017.71	3904.4	2765.25	158.711	1336.62	2375.82	373.759	826.212	103.905	197.259	615.442	4918.52	4896.87	5684.71	1134.09	216.724	817.765	5264.1	553.999	417.195
FBgn0035402	4545.54	5149.73	4273.3	3818.95	4556.77	3632.42	3518.38	2496.44	4804.93	4074.95	3589.97	4778.34	4167.36	4543.4	4143.78	3717.94	4073.44	3109.58	3460.35	4923.36	4448.41	3962.1	3848.49	3963.66	4821.98	3901.94	3406.83	3394.5	5099.64	2443.63	3039.26	3476.5	3697.02	3453.77	4159.85	4464.24	3452.18	3967.5	4523.11	3889.43	4674.45	2842.73
FBgn0035405	0.00154979	13.2178	0.0428372	52.4037	249.245	2.54038	13.1528	487.99	0.00408063	110.875	75.8379	33.3506	0.916912	0.0161176	23.0119	40.5709	39.4879	81.2997	151.323	469.134	0.0326002	25.0857	18.0131	0.00543516	49.7746	35.9506	3.02354	55.5575	57.2476	19.558	72.1156	0.00163923	48.5332	45.3629	0.0128676	0.0404179	33.0449	334.052	34.1904	141.84	77.4532	9.86881
FBgn0035412	0.00154979	0.0718214	0.0428372	1459.82	0.264862	0.0135293	1943.53	126.082	0.00408063	0.576677	0.174174	0.135895	0.916912	0.0161176	448.141	34.9518	0.0238081	0.00182252	870.506	0.0043587	0.0326002	48.3686	302.974	0.00543516	0.0127701	0.0444099	42.3268	0.240982	0.13503	23.0079	65.8998	0.00163923	0.0360847	42.2727	0.897445	0.0404179	121.907	0.0095634	0.22503	0.0877769	45.046	46.7186
FBgn0035422	5781.04	4978.64	4859.24	3737.08	5233.91	3759.22	2073.06	4600.09	3419.89	5350.64	2238.37	748.035	5426.15	5341.01	2989.6	4189.62	3992.61	1078.02	1832.05	5979.16	2140.82	3262.33	4220.37	4742.8	5425.73	5698.6	2531.43	5236.5	2319.75	983.391	1830.54	3941.37	5487.3	2499.82	4433.68	4311.55	2399.4	6412.45	3977.75	3535.09	1814.56	3094.01
FBgn0035423	2021.9	2254.83	1822.07	1685.38	2316.74	1120.81	1272.84	1688.11	1212.38	2595.26	883.057	90.6176	907.013	1079.03	1710.02	1927.41	1306.21	950.707	1348.3	2675.68	1755.09	1419.6	1370.6	1977.44	1264.32	2329.66	1312.14	1749.83	899.077	942.154	1935.73	1579.44	2686.83	1282.4	1616.67	1787.43	958.599	2420.16	1474.71	1492.05	1214.89	2607.67
FBgn0035434	223.472	14016.7	490.857	443.492	11884.4	582.044	236.386	12150.6	138.022	1162.46	390.565	334.579	160.002	371.821	421.796	1255.84	454.888	298.395	529.698	595.954	750.062	6527.43	698.051	422.344	351.16	5424.2	756.894	542.378	692.16	578.887	4892.91	426.804	1043.26	653.377	611.391	724.655	513.164	695.695	844.589	684.522	422.159	1020.26
FBgn0035438	10579.3	12889.9	9062.74	9481.12	10922.4	7221.9	7472.5	8179.05	10113.1	12754.7	5829.42	9571.86	8493.39	8412.59	9147.62	9923.21	6414.98	7083.32	9886.72	8732.03	12054.3	9644.47	7049.04	12172.9	12405.4	9416.12	8184.53	8611.45	8940.28	6561.49	7885.79	9661.74	16763.9	7557.38	11784.2	11908.6	8085.72	15369.3	8263.02	10106.7	9811.11	12871.8
FBgn0035443	5492.63	216.411	2700.83	3443.58	237.242	1206.71	3032.21	343.876	7166.68	185.143	754.813	4021.52	484.398	5088.16	4878.06	310.788	492.95	3874.37	4028.92	308.344	6266.55	1028.07	543.822	1770.03	4015.59	477.767	3501.77	326.014	2842.81	2228.61	173.355	2950.08	259.177	1521.97	1629.83	3847.55	2484.67	205.51	600.565	1484.36	2669.54	373.872
FBgn0035473	24273.3	3366.02	13525	16095	3014.6	10822.6	15712.8	4435.98	27003.9	2392.25	9103.11	22639.8	11095.7	25470.3	18401.4	2481.27	6806.74	18093.7	14553.5	1634.05	26881.1	3603.43	7860.89	13383.5	21060.1	4423.76	16030.9	9362	15246.6	11971.8	3399.9	19781.1	2371.03	14142.5	15794.3	21076.1	14844.6	2441.11	11947.8	15721.5	14961.8	2246.05
FBgn0035496	77.9183	0.0718214	58.5698	235.092	17.284	71.0602	524.543	170.302	174.714	24.851	17.2528	60.4712	0.916912	384.027	231.857	134.51	49.5287	261.149	418.517	288.363	142.218	47.2391	794.275	0.00543516	160.164	26.0951	244.41	115.664	342.986	264.502	67.2852	398.769	0.0360847	190.968	29.5957	84.8455	258.292	110.38	259.181	118.976	363.337	297.187
FBgn0035497	3369	4581.84	2992.43	2733.93	4068.73	2440.73	2356.53	0.284181	2544.39	4396.19	3129.95	3397.78	4252.17	3204.09	2268.25	2998.19	3496.76	2037.23	2086.88	4304.25	2574.25	3003.79	2472.47	3507.83	3937.12	3499.85	2103.4	3312.98	2390.65	2108.15	2866.04	2413.34	3909.18	2297.55	3923.73	3535.55	1987.35	4311.12	2579.5	2657.8	2488.79	3222.28
FBgn0035499	25389.8	44285.9	33838.1	17218.9	33992.9	21103.9	15367.5	28598.6	21695.9	38082.8	14072.4	19443.4	23098.4	21803.3	15655.5	26838.6	15996.1	15789.5	13147.4	34444.8	19429.8	40075.1	21128.6	37497.5	31916.4	40347.6	14044.1	27219.2	22930.4	17340.5	29131.7	19491.5	40316.7	18940.4	36037.1	30925.6	14762.6	31242.4	25872.8	23183.9	17119.1	23996.9
FBgn0035510	13.7034	7574.62	19.4757	28.2393	5583.4	56.8651	23.4878	748.48	26.7378	739.217	68.6904	32.3218	21.1961	56.7196	22.4276	158.892	20.2406	32.3648	65.3017	50.7147	16.16	228.848	185.725	95.1629	32.442	209.488	30.7535	187.061	49.1547	42.3392	102.343	34.0688	1298.68	42.3016	70.7835	31.7867	45.5898	140.867	79.8374	45.2006	45.8957	112.463
FBgn0035512	153.453	3769.29	87.3147	19.0855	3056.08	34.5294	289.039	109.813	6.03223	82.0331	379.608	189.634	163.283	62.3683	47.6399	34.3002	118.873	87.4984	266.09	95.3434	23.5459	78.9373	225.596	17.4627	111.181	60.9783	55.5976	0.272773	82.9795	141.207	53.7922	10.5891	0.0360847	102.068	140.376	0.0404179	118.276	47.1816	134	26.0321	93.2405	132.191
FBgn0035513	9213.58	16790.5	15622.7	7930.45	13713.5	11704.2	4773.09	9878.47	12688	12210.5	12175	11434.7	20505.1	13614.2	8834.91	10079.4	15820.5	8950.06	6651.71	11202.3	15895.3	10849.5	12687.1	20895	22892.4	10441.4	10189.1	15506.4	14698.2	12172.6	8198.93	10118.6	13744.3	9515.47	16094	15576.7	6825.83	11690.1	11392.9	11129.7	7302	9156.46
FBgn0035515	1276.05	3608.92	2076.41	1891.78	3694.68	2229.05	3185.81	2401.92	1756.57	4432.28	2799.39	1339.39	2588.85	1706.08	1940.28	3225.54	2750.74	2144.61	2282.56	3319.49	1368.99	4081.39	2574.19	3380.54	2471.11	4058.91	2621.26	2687.76	2585.45	1972.12	3182.26	2345.62	4296.74	2576.64	3204.2	2690.83	2319.54	3936.85	2501.53	2448.73	2359.6	3345.66
FBgn0035521	4295.9	5916.53	3596.2	2752.69	4193.96	2458.64	2788.41	3569.07	4935.15	4471.79	3762.08	4711.52	8137.4	4271.15	3446.65	3018.59	4665.28	2988	2440.55	3884.29	3708.2	3667.4	3495.22	6039.96	5340.68	4433.22	2254.79	4002.41	3130.65	2435.48	2803.98	3524.63	4007.27	2409.57	5850.74	4246.69	2223.55	4221.59	3289.35	3146.35	2614.76	2929.63
FBgn0035523	738.715	3221.13	683.707	568.864	2693.6	618.786	612.375	945.435	988.627	2852.49	296.852	723.227	1309.87	830.526	840.977	1989.49	558.831	644.202	628.079	2460.79	1262.71	851.496	407.588	382.671	873.041	370.831	548.566	406.043	614.706	499.943	745.524	703.016	5974.17	460.568	1355.95	775.76	481.854	2208.07	443.419	802.326	400.874	2703.94
FBgn0035526	736.414	1513.66	627.735	553.055	1257.73	534.456	553.856	1234.1	59.8165	667.405	341.027	151.019	171.739	389.096	125.435	607.015	339.711	460.707	298.712	696.133	65.2988	627.312	389.151	320.136	325.91	376.403	177.558	324.04	373.06	291.857	350.419	203.258	630.568	272.388	185.466	173.199	203.785	381.95	199.653	82.9224	226.512	369.159
FBgn0035528	437.038	2696.8	1499.9	175.45	535.168	1355.58	43.3707	307.935	111.422	996.866	374.447	23.32	2321.58	376.937	24.2361	1133.04	1294.69	102.729	90.7684	559.46	47.286	349.218	409.746	2524.57	1169.9	417.598	38.6728	1939.52	847.317	239.539	352.99	622.829	4017.1	670.611	2053.71	723.249	122.658	833.166	1644.36	975.821	56.8007	357.593
FBgn0035533	73.1346	223.539	145.812	163.314	299.655	225.402	407.455	73.721	159.709	176.807	251.9	83.0624	41.8841	197.643	57.7422	316.561	116.376	208.405	158.276	200.557	159.315	319.412	227.627	89.0441	35.9922	218.622	333.091	118.972	157.675	470.784	314.156	140.411	172.769	346.345	127.542	175.611	308.761	18.5623	131.158	205.817	144.456	466.546
FBgn0035540	57.2007	3921.05	0.0428372	5.48139	3735.06	109.259	23.8679	3967.55	0.00408063	3014.73	10.7165	0.135895	0.916912	74.3204	21.2623	2096.54	0.0238081	60.5902	0.0894769	2949.34	52.4747	156.334	141.683	60.2912	85.2726	279.815	86.807	46.5552	22.2218	90.5029	178.084	150.737	3391.31	101.753	168.821	36.5559	42.4752	2977.64	72.3414	110.446	0.131201	2791.44
FBgn0035541	15512.1	3257.15	18309.5	8438.1	2113.63	10665.2	6237.72	1367.68	11952.9	2811.88	5194.25	8108.4	12651.8	9738.64	7659.32	2146.26	8557.93	6985.13	5656.43	1142.35	8638.8	9047.47	6684.89	19587.6	15830.5	7315.48	5853.11	10297.3	7381.48	5955.35	6989	10303.8	3481.96	5802.83	16764.3	18048.9	5909.97	2141.88	8766.44	8274.15	6691.85	1616.84
FBgn0035588	46692.5	13213.6	25748.5	29494.1	4352.23	17406.3	23801.9	7077.22	53760.9	5487.54	18617	42945.4	25541	46530.4	36996.8	4840.03	17512.6	34114.5	26416.8	8152.4	44000.9	7843.27	16323.2	23582.2	43236.8	10338.5	25851.9	21038.7	28467.6	23554	7668.01	31493.1	3651.49	16022.2	29525.5	30920.5	19480.1	7684.01	21865.4	20337.9	24550.7	3240.55
FBgn0035591	1979.65	4606.71	5233.86	699.551	284.27	1486.48	21.0901	338.563	1596.52	3212.48	75.5988	0.135895	2698.49	1823.19	704.861	577.19	21.151	348.899	0.0894769	17.8898	1755.18	3250.5	112.904	5835.64	2923.36	1548.96	1514.18	771.65	23.3763	71.1965	156.174	2707.03	3986.29	334.768	3975.12	4100.69	78.5579	1474.73	1562.01	1865.63	51.8963	28.1827
FBgn0035600	36243.1	42490.6	30309.5	27251.9	27900.4	21309	23350.3	27903.8	40693.4	35936.4	34254.1	34608.5	73785	31845.5	28983.7	25666.3	49725.2	25863.6	24588.2	26599.3	34302.8	28024.7	27722.2	46767.8	36866.2	30180.4	22927.3	36542.9	26356.2	19959	25116.2	29628	39533.1	22776.3	41124.6	39625.4	21237.5	33807.3	30467.1	28135.4	24725.1	25462.7
FBgn0035601	12426	16159.1	10586.1	8869.53	11672.2	7278.82	6596.61	9851.46	15359	9566.68	9078.49	12207.3	17405.1	11974.8	10094.1	7112.38	12194.8	7480.29	7654.54	11559.8	13982.7	10050.2	6989.07	14483	14315.1	9998.75	7669.5	10091.4	7841.72	6643.07	7669.83	10379	11363.8	6179.27	12094.3	13464.4	6352.89	10885.9	7481.82	8992.56	7693.5	8168.67
FBgn0035612	21.8584	0.0718214	0.613306	0.00451093	0.264862	0.629604	3173.48	0.284181	0.00408063	0.576677	2.73105	0.135895	0.916912	0.0161176	0.0357012	0.151097	0.0238081	0.00182252	263.513	0.0043587	0.0326002	0.00128607	2.83452	0.00543516	0.0127701	0.0444099	0.0351163	0.240982	0.13503	12.7524	0.00250775	24.0961	0.0360847	0.1454	0.0128676	8.02696	0.000386955	0.0095634	0.22503	1.81468	0.131201	0.294849
FBgn0035630	2914.33	74.9343	2138.97	3854.04	300.524	2987.52	3742.35	360.274	2601.02	415.728	2680.01	2846.61	1823.46	4212.51	3220.18	809.286	5357	2891.1	2945.4	1081.88	2733.29	1003.14	2356.51	2112.8	2176.6	1195.55	2491.29	2773.98	1863.82	2699.72	796.206	2629.76	284.58	2441.43	2117.89	1917.31	2148.88	428.441	2432.83	1862.59	2572.74	836.044
FBgn0035632	982.528	1152.23	684.883	920.96	1179.33	1283.6	1379.8	1416.08	870.464	2843.53	866.961	601.452	1250.64	1060.12	576.597	692.184	1113.06	1215.06	1556.47	1607	590.645	1290.12	1227.26	1406.76	867.652	1011.9	1218.73	1204.17	1123.27	1022.9	1632.04	1170.58	443.789	1342.93	1623.07	1809.96	943.698	1288.66	1241.67	1407.65	1377.81	1059.6
FBgn0035636	5380.67	29344.1	3774.1	6941.36	26444.6	1182.22	5629.96	1275.37	16404	24112.1	6459.55	17605.7	15104.1	20011.5	9451.08	14832.6	17958.3	13843.5	3438.21	23292	784.83	18965	7082.44	26978.3	3894.98	27143.8	7269.68	23474.3	23507.7	24588.2	16560.4	16623	13381.2	2445.77	35305.9	12533.6	9355.76	29186.8	23640.9	25826.1	13130.1	19714.2
FBgn0035640	17052.6	724.944	4406.97	11742.8	892.185	3752.1	9561.68	985.277	21649.3	1737.23	3085.83	11524.7	4008.37	9529.85	14889.1	1716.55	3962.64	8720.53	11720.3	2118.45	26384.8	2854.81	2445.67	3141.02	11291.8	2350.93	16195.2	3328.74	9454.22	7450.47	1882.71	17614.5	2577.52	4518.89	4567.01	5919.14	13072.8	2229.28	3265.48	5059.14	16766.3	2313.1
FBgn0035665	8232.59	11474.7	2218.85	7469.51	23833	3214.1	11438.9	10364.1	7769.94	13813.2	3345.91	9813.94	7893.1	12501.9	12992.6	5930.84	12474.5	13679.4	8081.36	27092.4	4222.65	11628.3	7944.1	10362.7	5111.13	22272.1	5171.05	8508.22	6280.48	2680.02	10012.6	8003.05	9657.4	2105.07	5396.15	2365.01	3760.73	21559.8	5925.98	2684.67	13378.4	9646.55
FBgn0035695	68290.5	48130.5	40684.4	50490	36854.2	29643.5	44983.2	35606.2	64917.2	38143.1	34414.5	39270.4	50002.8	37985.3	45184.2	27870.8	40954	27259.5	34602.5	39402.1	47141.8	35977	32715.7	50801.2	41587	44443.7	31743.1	40020.4	30972.6	26245.3	33193.4	37726.2	41892.9	22565	46991.5	45882.4	26228.5	40213.9	34142.7	26996.8	34419.5	29928.8
FBgn0035704	0.00154979	0.0718214	2518.52	5086.59	4004.1	556.873	0.119317	0.284181	5802.72	39.3157	0.174174	6171.78	3156.74	12.3469	6771.48	1780.87	790.309	4060.92	4.86961	0.102676	11612.5	1256.58	1765.4	1000.16	0.0127701	14.49	3286.84	1680.15	5653.91	0.661615	16.6681	13.5496	6288.94	1808.65	3108.69	3607.4	1248.79	7.35894	2115.7	2502.7	4638.29	6.05785
FBgn0035708	1936.48	2432.29	1753.89	1836.86	2275.65	1326.93	1605.15	2303.06	2287.67	1848.81	1610.01	2686.84	2136.84	1667.5	2318.1	1828.97	1957.98	2698.84	1398.54	2796.97	2347.53	2531.63	1398.62	1547.03	2108.8	2503.58	2013.49	1773.05	1635.64	1827.89	1722.9	1860.87	2043.53	1363.17	1713.79	2100.55	1268.56	2955.38	1479.57	1502.95	1967.95	1956.3
FBgn0035715	10738.5	13264.2	10379.8	6594.19	11768.5	6964.56	6484.6	1243.46	9559.92	11733.6	10782.6	11844.6	17253.7	10609.8	9214.76	9480.22	11439.4	7858.26	6109.98	11448.7	8659.1	9889.16	7682.01	13181.3	12253.9	11530.9	6201.16	9602.96	8052.06	6847.46	10977.1	8127.16	11468.5	6683.32	11132.8	11009.4	5398.18	12253.1	8252.51	7810.27	6696.24	9128.4
FBgn0035720	1617.92	845.606	4106.9	1398.21	622.358	3459.68	1659.26	816.041	1561.85	1095.48	4231.53	2098.53	5384.74	1813.92	1451.63	1195.86	4270.51	1826.3	1604.98	1275.37	1552.32	3772.92	3732.14	5297.23	2651.07	3640.67	1423.62	4073.7	2158.43	2535.3	3364.59	1419.93	1225.56	2969.09	4250.25	3716.78	1487.86	865.692	3332.9	3063.37	1701.14	919.671
FBgn0035722	0.00154979	355.935	9.03385	72.6367	598.427	30.9451	28.6656	431.786	8.23898	188.271	79.1586	39.2541	8.55087	38.5577	35.3768	320.414	17.8143	64.0572	68.2554	239.85	16.2486	15.9116	88.2189	0.00543516	1.64775	67.9978	40.8541	12.4891	42.0818	105.98	91.8323	36.6334	180.932	28.626	0.0128676	4.67679	63.5718	100.002	24.1006	9.90536	28.7327	342.637
FBgn0035735	23.3303	23.2364	781.815	42.9649	64.639	588.179	35.8157	251.248	479.617	3868.58	151.253	82.3735	19.8106	35.1172	533.637	3239.83	142.652	62.1122	709.852	3667.07	0.0326002	726.971	46.0675	15.1672	335.116	705.465	50.6286	45.246	404.95	390.871	601.812	12.0855	6.44788	66.9608	1267.9	30.6018	50.2428	116.092	1092.2	102.259	51.4568	2.77417
FBgn0035743	288.302	603.988	293.493	494.51	611.897	488.404	450.174	792.797	290.555	389.443	363.711	287.359	489.867	272.943	354.479	594.877	451.983	285.587	720.129	471.063	124.246	456.633	614.766	197.152	215.691	740.062	259.336	614	194.14	374.486	727.408	355.264	444.958	411.82	167.837	185.716	359.687	594.933	268.825	252.09	302.988	805.253
FBgn0035753	9942.98	7711.19	9027.63	7712.13	8261.69	7391.76	6058.65	6241.71	7394.28	8598.01	8514.9	6893.59	15826.6	7088.34	5161.21	7548.83	11012.3	4783.91	5359.75	9200.98	7087.45	5460.85	6693.57	12805.8	8852.99	7537.74	5584.91	9411.92	6555.49	5831.61	6639.21	8468.68	9349.96	6346.92	6456.59	7964.37	5009.01	9217.38	6752.21	7225.02	7015.29	7610.23
FBgn0035772	6620.84	5589.44	5329.45	5271.1	5758.16	3362.38	5898.84	6507.21	7229.61	5793.47	5089.66	3379.26	8225.06	3391.09	5164.17	5049.2	4789.65	2430.16	4723.06	4643.02	4927.8	5260.62	4710.58	6452.1	5107.74	3870.93	4219.89	5147.26	3743.17	2709.92	5422.66	3592.29	6473.34	3919.19	6777.09	4029.5	3023.19	3333.88	4500.87	4225.89	1767.89	5410.52
FBgn0035811	18483.1	31143.7	24175.4	11231.3	24543.4	17492.5	9558.42	18416	16953.7	38586	23847	15408.1	36010.5	15843.1	12873.2	32889.4	27251.2	11810.4	10985.7	37754.3	25446.1	51232.2	37385.9	65081.3	30194.5	49537.7	17112.3	47950.4	22961.6	18428.4	40663.6	28065.1	83744	33292.6	52706.8	53762.7	20597.3	65527.6	37540.3	40334.7	22275.4	54275
FBgn0035816	0.00154979	0.0718214	0.0428372	0.00451093	22.4005	0.0135293	0.119317	7.52813	0.00408063	324.307	112.284	0.135895	0.916912	0.0161176	0.0357012	118.311	184.11	0.00182252	0.0894769	57.7789	0.0326002	139.024	213.125	0.00543516	17.8195	226.189	18.0718	95.8924	0.13503	0.661615	34.5981	0.00163923	0.0360847	82.168	62.0249	0.0404179	14.3213	38.1635	54.702	68.7631	0.131201	23.1522
FBgn0035817	1296.89	1459.62	839.671	1018.64	2273.53	857.277	601.684	903.472	1934.19	1182.65	1061.14	1801.62	1837.71	1444.02	1211.59	900.569	1073.49	906.29	645.524	2444.04	1519.57	858.704	724.823	1457.79	791.017	1152	1213	1049.45	982.108	831.321	674.658	2509.32	922.973	895.473	602.713	998.613	2889.42	523.972	455.022	732.444	3331.89	949.968
FBgn0035830	7726.9	6927.71	6813.73	5876.78	5811.1	4990.8	4939.49	4767.66	8069.22	5913.08	4889.64	5385.77	6477.59	7110.27	6441.54	5476.81	4761.81	6249.24	5626.26	4927.14	8956.06	6185.61	4749.98	6833.7	7326.87	5709.52	6634.97	5650.24	6270.26	5084.33	4513.96	6684.29	6436.9	5115.21	7944.47	6934.24	5607.06	4506.15	5428.54	5855.74	5971.56	4382.47
FBgn0035853	747.289	1216.44	538.656	869.527	1550.34	643.713	826.968	749.952	219.59	1774.96	844.862	1368.54	492.959	542.405	710.792	973.856	852.456	770.535	608.551	396.084	622.221	338.211	256.191	667.156	720.066	1020.61	593.407	936.286	713.313	557.632	874.246	455.261	602.64	667.468	624.99	560.443	499.712	1557.77	783.407	388.144	238.021	1439.8
FBgn0035868	208.414	25009	279.785	398.091	17461.8	451.076	232.703	4026.27	208.105	17065.3	495.779	227.442	280.523	156.349	79.7153	13045.4	184.103	452.538	1924.75	14860.2	112.584	7550.54	697.19	137.956	140.03	6152.58	16.7838	570.776	305.455	510.754	4856.72	108.823	22271.6	131.121	56.0793	127.798	372.227	16499.2	295.53	121.25	75.6439	13211.3
FBgn0035880	23178.6	14960.4	18240.2	20863.5	13398.8	15408.4	15221.6	13941.7	20123.8	14573	12424.1	8172.19	16103.5	6877.32	15923.1	13305.4	14684.4	6066.39	14333.4	14266.3	17345.9	14751	13007.7	17338.4	8375.65	11566.6	13507.1	15508.9	7927.64	7874.5	10436.1	13004.7	14116.4	10548.1	16448	10863.8	11690.1	11591.3	15197.3	9877.49	12589.3	10754.6
FBgn0035896	10141.3	54200.1	8993.47	7804.99	44975.9	6583.68	7748	6962.88	8107.08	40181.7	8579.95	13630.6	15339	9583.83	7736.56	30893.7	9559.55	8613.41	7098.56	41512.8	7674.06	26416.1	10113.1	16369.6	11132.3	31316.3	5021.17	12289	7893.06	6953.69	23651.2	6242.51	46503.1	7115.94	13712.2	10787	5833.49	40285.2	8767.17	8116.82	6812.52	33792.2
FBgn0035904	1737.62	1201.65	1218.39	1955.72	1044.77	1682.35	2098.71	935.145	1293.07	982.216	1145.24	2179.19	970.609	1850.83	1845.09	1187.53	965.538	2323	2409.34	758.126	1300.34	763.755	1021.83	1116.42	1137.42	798.614	2522.03	1153.06	1945.44	2378.61	883.587	1246.76	1452.2	1944.22	847.277	1644.19	2087.21	1270.82	1120.82	2828.67	1671.7	2488.51
FBgn0035906	9072.72	9033	8540.88	6782.81	7341.78	7551.06	7948.69	7057.55	8571.93	9111.09	7417.94	10195.9	8360.78	9132.43	7382.8	6528.57	7227.54	7111.57	6810.99	9300.08	7708.67	11663.6	8788.33	12542.3	11094.5	11591.1	6714.36	11957.8	8807.97	7346.83	9934.73	8243.3	9900.39	8470.89	13901.8	13498.8	7225.72	8698.34	10390.7	10163	8686.3	7265.69
FBgn0035909	25329.1	4812.87	17722.3	18358.7	4669.01	13364.8	17260.5	5476.63	31718.9	5105.75	20230.2	22548	26017	22175	20666.7	5613.47	17320.4	17650.5	12080	5311.31	27905.9	7855.64	17037.9	22404.4	25538.5	7955.76	17271.4	17326.7	16063.8	16717.5	6521.59	20469.1	5722.92	14789.5	22476.8	25121.5	13892	17217.4	13159.2	16058.6	16174.3	5355.18
FBgn0035917	14521.2	17101.6	10578.5	6528.98	14452.1	7396.33	10239.9	22711.2	12749.7	13393	6695.73	6939.25	6000.21	9322.88	7523.81	10903.5	2805.66	8733.8	8570.02	18600.3	6565.09	14465	6900.4	9545.41	9073.7	14932.5	6148.97	8750.08	5930.5	8306.28	10427.2	8920.66	16756.9	7291.9	10219.3	7731.28	4122.39	10826.1	8197.38	8848.03	6078.79	15221
FBgn0035936	448.542	30192.5	5075.56	547.077	23010.4	3975.19	491.391	19333.7	534.827	23258.1	6100.19	160.906	8753.04	300.274	537.065	18318.5	6989.21	398.934	820.348	21323.4	904.993	8846.5	3829.92	5688.51	1722.77	8683.39	854.217	4398.95	1528.45	1322.82	7429.38	990.548	31983.4	1768.56	4526.52	2740.68	682.173	26732.3	3628.17	2167.18	869.899	22758.3
FBgn0035947	3532.19	1434.4	4277.53	3444.35	928.144	2674.89	3146.33	2290.14	3524.81	1830.31	4780.27	3961.13	6867.99	5123.4	2576.38	1452.29	5914.28	4221.96	1642.08	2520.44	3815.68	4723.28	3565.44	5086	4939.66	4467.85	2875.43	4647.25	4284.49	3585.97	3375.63	3966.34	1522.92	3276.27	4160.16	5979.85	3133.51	1887.59	4168.62	4489.95	3360.25	2014.64
FBgn0035951	1994.37	998.187	2184.97	1380.09	1470.13	1768.48	1498.57	1168.36	2086.55	1424.81	1243.57	2064.21	1508.97	2510.4	1485.89	1063.47	1165.99	1822.35	1019.93	1144.13	1328.27	943.934	1171.45	1951.23	2773.4	997.16	1032.18	1717.35	1679.46	1489.8	884.774	1352.82	1193.67	1438.26	2528.86	2157.22	1012	1454.31	1905.1	1693.11	1161.63	783.357
FBgn0035964	10406.6	15329.4	7635.11	7166.99	11488.5	5276.04	5625.22	8999.32	9367.53	13586.1	6631.2	7913.45	11002.1	7987.62	5979.85	8512.78	8350.37	4832.08	4496.78	13310.7	6809.36	11417.7	7367.16	13700.2	9144.54	12375.2	4399.19	9714.1	5601.7	4364.69	7753.8	8305.86	16307.5	4722.81	12076	8088.19	5471.88	13876	9122.61	6725.43	6548.62	8846.9
FBgn0035978	104.373	396.042	283.95	132.167	584.223	476.706	211.786	3016.02	17.4564	1572.5	551.849	55.8798	226.654	82.2588	142.125	1182.13	227.901	338.06	38.9813	244.91	14.3479	859.325	1047.56	1242.82	478.77	1093.57	78.9823	1090.69	492.086	461.047	755.261	125.791	2930.16	1006.41	647.835	124.753	190.019	2459.49	401.843	1285	84.0737	1425.77
FBgn0035985	5621.2	3493.88	4228.02	3822.99	3536.71	2778.33	3135.77	4405.25	5876.43	4719.75	2955.44	3545.73	4887.58	3526.04	4834.7	4922.08	3887.4	2850.03	3888.73	6221.11	5697.28	2676.79	3032.64	3358.29	5517.5	4260.56	3646.04	3679.29	4501.48	4244.25	4439.48	4589.81	2388.1	3211.36	5662.36	4825.93	3623.69	2276.47	4739.44	4237.27	3421.37	2650.75
FBgn0035987	215.509	62.7995	1862.49	1216.32	655.557	2100.36	2138.5	1191.08	256.935	461.352	1846.64	1805.97	844.568	1407.06	1619.21	1021.18	1396.24	2971.97	2666.66	1383.55	140.738	1252.4	2002.12	1561.64	440.079	1590.8	1044.49	1745	1935.14	1975.76	1323.27	664.931	56.27	2642.18	2493.71	2009.62	1567.12	2170.15	1101.08	2751.9	1075.8	1357.14
FBgn0035989	9943.57	15593.2	8741.43	6558.11	11089.8	7477.96	5474.5	8815.86	7580.55	15585.7	7859.07	8058.44	11913.4	8332.57	5792.35	10855.5	9552.08	6330.96	4387.39	12053	7981.85	11492.6	6186.77	9576.6	10349.3	12738.7	5074.11	7276.56	6995.32	4860.19	8679.36	3719.18	16440.3	6359.41	8794.92	7972.27	2888.86	13962.2	7395.11	7564.25	3737.45	10767.3
FBgn0035995	5548.98	7398.34	5771.08	4084.08	5744.52	4532.16	3701.45	7127.57	4407.94	5957.49	3470.09	6155.57	6629.54	5157.38	4432.98	4557.52	4713.77	4091.83	3332.67	5715.15	4615.23	4100.43	3894.77	6657.61	5280.65	6127.78	3116.84	5271.92	3686.51	3007.16	4748.87	4124.03	6085.87	4246.8	5607.72	7017.98	3606.82	5542.7	4518.68	4617.89	3504.69	6097.88
FBgn0036007	381.266	865.112	606.684	511.656	816.854	493.405	458.447	1098.48	388.857	731.412	610.952	204.966	685.016	534.35	409.27	714.853	519.74	438.188	608.792	37.3074	509.398	829.983	618.309	854.629	625.341	612.824	534.514	660.207	520.312	679.51	591.954	521.804	922.517	724.528	874.773	791.711	520.239	937.387	638.56	603.119	970.743	874.526
FBgn0036015	881.684	1465.79	1489.79	1529.94	1675.48	1797.67	1437.29	2380.86	992.837	1842.66	971.557	1355.07	1081	1413.7	1297.9	1883.1	1198.66	1531.47	1539.28	1982.66	1576	8681.65	1359.58	1471.65	1248.28	9264.46	1767.55	1416.51	1469.76	1448.55	7398.35	1191.08	3650.01	1774.33	2697.07	2335.37	1424.99	3467.48	2209.85	2132.25	1561.7	3523.65
FBgn0036018	15407.3	4652.43	6450.61	10856.4	3268.38	5148.47	7974.95	2586.23	10529.6	5322.48	5954.27	3765.63	10050.9	3558.9	8239.37	3066.24	7208.19	2223.13	6340.35	6629.3	6014.55	5802.06	4843.55	8472.57	6583.36	4863.61	4847.8	7224.93	3779.32	2398.1	3895.54	6844.94	5784.12	4404.77	9694.56	4774.55	4534.94	3972.47	4808.57	5846.04	5537.91	3102.73
FBgn0036022	218.292	138.724	30.3194	682.205	115.597	41.2343	837.129	450.779	831.38	118.253	132.242	143.7	89.2949	197.847	1193.17	218.922	170.317	374.438	1076.99	76.3688	1097.53	295.547	85.8441	50.3305	37.2954	95.62	1395.31	17.0145	188.087	316.777	371.289	964.902	100.575	108.304	89.0012	29.5205	1050.44	96.2802	76.5646	0.0877769	884.844	286.904
FBgn0036030	7335.68	646.455	3172.46	5751.11	679.589	2792.53	6145.42	621.398	22855.2	995.294	4535.91	10105.8	5506.86	8325.91	16165.7	1195.04	3921.53	7171.08	13828.5	1822.29	14359.7	2241.63	3650.91	3777.46	12441.7	2467.71	8899.88	4050.95	8328.6	8468.84	2358.95	13945	992.498	4808.16	4886.41	5931.93	10764.4	1445.61	3682.93	5339.19	14190.9	685.921
FBgn0036039	10151.1	12094.9	19555.1	9098.47	10548.6	13920.5	9557.87	11250.7	12731.2	14327.8	23979.6	12421.9	33468.7	9696.03	10899.4	11803.5	25617.9	7569.91	8921.96	12709.7	13672.2	16575.7	15598.2	25223.9	17417.3	15138.5	10450.1	18981.6	12121.5	12783	14138.6	10096.3	9018.83	15974.3	40398.4	25522.9	8721.07	8756.06	28215.7	19537.1	10661.3	9077.08
FBgn0036043	2116.51	12156.7	1396.59	1683.55	8380.61	1136.9	1638.55	6877.49	1793.83	11174	1745.8	1680.62	1391.93	1509.09	1226.21	8449.54	1020.03	1836.62	2069.16	6727.52	1939.71	4303.11	1094.69	1312.03	1309.53	3468.57	1643.39	1270.78	1322.23	1267.13	2427.69	1828.88	16967.7	1871.63	1151.47	1458	1591.99	11936.2	1221.15	1533.22	1028.07	8724.44
FBgn0036053	0.00154979	20.7664	32.193	0.00451093	323.614	74.3141	26.8701	528.971	0.00408063	46.5892	67.3463	0.135895	20.7942	6.3795	0.0357012	582.239	15.8066	0.00182252	13.8296	478.046	0.0326002	33.4784	94.1098	0.00543516	0.0127701	137.822	9.52785	23.3317	18.0298	40.7603	154.99	0.00163923	6.86401	118.127	23.8022	0.0404179	37.9953	235.694	0.22503	16.4597	7.8531	264.411
FBgn0036085	2071.1	204.565	2704.06	1831.75	275.799	2399.88	2022.42	282.856	2429.55	278.94	2474.77	0.135895	2522.18	2006.55	1253.84	406.943	2518.05	1700.64	107.007	168.091	1609.81	4680.7	4042.92	5162.39	3438.56	3220.6	2122.07	3883.54	2296.5	2704.87	3421.41	2809.07	145.565	3465.83	4563.97	4613.65	2432.21	31.472	3572.1	3577.36	430.368	243.82
FBgn0036099	2551.99	1498.78	2327.36	2812	3166.88	1985.08	861.786	2392.83	4659.64	2881.06	762.855	3799.57	3275.57	1543.95	3398.86	3207.1	895.77	1810.54	705.265	1999.21	6026.27	8044.96	1459.66	3060.24	1630.94	2866.26	2165.44	2221.65	2128.57	991.65	2113.92	1291.78	5630.53	1219.3	3815.91	3836.83	2216.58	3187.32	1446.76	3047.94	2179.11	2748.05
FBgn0036105	5141.7	89.4567	2747.48	3083.25	98.0239	1833.7	3503.88	178.02	6066.68	52.9681	2772.43	3950.72	3647.02	5799.65	3791.74	211.485	2275.67	3850.02	2980.41	65.6208	5920.03	231.992	1892.53	3676.29	6623.54	45.0019	4017.97	3980.96	5070.98	4351.68	1460.89	4464.1	14.8449	2711.8	4221.54	4055.12	4593.53	62.0404	3897.37	2963.7	2738.55	61.2154
FBgn0036106	760.063	1437.63	139.281	708.008	1244.13	313.365	960.643	2083.33	597.107	442.871	280.938	460.084	86.8056	526.967	865.339	408.134	232.324	565.168	929.881	178.261	665.07	940.423	411.932	360.015	267.321	595.254	762.695	229.604	328.164	456.425	1547.37	571.561	201.425	812.654	954.541	739.084	706.726	13.3348	863.392	765.028	571.848	1353.89
FBgn0036116	6085.69	32916.6	11047.2	3826.5	27279.2	7705.46	2670.62	17372.6	3734.07	19787.6	2747.8	1998.12	17991.1	5002.59	1555.68	16606.4	10640.1	1658.88	2079.02	9677.65	3074.93	4975.71	6380.73	14170	8030.11	4612.27	2266.96	10775.2	4580.53	2448.01	4104.11	4005.36	38213.8	5920.66	11606	8924.99	2683.8	17766.1	8113.15	7286.57	2073.97	11778.7
FBgn0036117	36086.9	38.9093	2225.29	21027.5	33.4063	2277.57	20860.4	104.072	35935.9	50.1179	2954.86	11524.9	2426.41	13663.5	24164.5	17.3812	2372.51	10058.7	20941.7	69.635	43188.8	987.781	815.023	725.944	13926.1	475.155	26165.7	647.467	10888.6	10009.4	470.874	32745.6	0.0360847	3346.1	1924.54	4304.18	25207.8	12.5969	1805.2	3413.09	28735	52.4164
FBgn0036121	118.022	540.862	204.657	308.972	676.274	277.13	221.499	883.416	377.271	957.322	133.704	260.157	219.984	254.206	218.026	344.862	93.8588	280.669	154.105	499.931	214.671	416.729	275.605	120.122	182.879	609.831	456.421	229.643	174.605	208	275.514	121.66	301.521	314.099	77.1117	60.5445	221.546	907.434	166.1	390.703	81.5623	264.385
FBgn0036136	90.2639	296.357	865.501	80.001	1605.15	50.3783	305.557	444.748	41.1056	834.235	826.26	575.133	0.916912	59.3514	69.847	995.723	34.4631	190.692	127.244	2107.41	37.1223	421.728	166.685	1067.74	68.415	658.429	50.6479	57.8377	51.2309	521.761	322.191	87.6508	362.099	137.171	112.474	815.556	351.045	1687.6	88.6237	32.3456	538.447	1429.46
FBgn0036143	6547.16	8514.28	4532.59	4356.39	6909.25	3649.24	3568.77	3789.39	5919.34	6403.69	5210.86	6195.1	9595.52	6115.75	5051.7	5125.36	7995.49	4734.83	4890.58	5390.99	5459.51	5885.99	4657.08	7016.09	6335.57	6270.65	3858.86	6886.22	4757.87	3610.94	4747.3	4305.46	6900.6	3519.79	5914.14	6746.63	3197.11	6371.4	5229.87	4900.54	3489.79	4990.19
FBgn0036162	20140	24907.4	21687.9	15257.6	19875.5	16413.5	13741	18600.7	20918.9	23013.1	12957.1	20671.2	20071.1	21147.4	15404.2	17877	15396.4	16149.2	11579	23980	19734	27614.1	15020	27240.5	22798.5	27233.7	12707.9	19377.4	16190.7	13267.8	20700.8	20579.8	30723.5	18155.1	25813.6	27118.9	14528.6	26512.1	18832.8	20986.4	16285.8	20109.8
FBgn0036173	7797.75	2591.56	8178.67	1364.64	1803.33	13358.7	1193.45	446.421	2763.62	2694.82	690.208	2429.55	44903.9	2674.17	1374.27	1599.63	2914.73	801.608	531.052	1516.64	4512.87	3467.69	6865.98	15558.1	21197.7	1989.83	988.842	18623.8	2813.22	1290.72	984.577	6501.45	3928.37	9996.85	20658.3	4346.2	966.615	2231.22	15361.9	15310.7	1445.11	1066.19
FBgn0036198	0.00154979	18.4045	16.3515	12.8126	0.264862	26.5744	0.491404	3.06882	0.00408063	4.91591	31.591	0.960963	0.916912	0.0161176	1.43793	37.9941	225.06	7.92611	7.00444	13.4647	0.0326002	25.5354	48.0194	64.078	0.0127701	0.0444099	6.77708	8.14553	4.27383	6.24282	23.1754	0.00163923	5.12745	16.7574	5.94435	19.6212	8.90233	36.4657	5.22181	28.7736	2.02014	15.6823
FBgn0036208	3299.03	2040.11	3491.44	3353.99	2843.42	2397.02	2541.73	2038.57	4952.82	2574.43	2709.74	5071.18	4187.17	4585.24	3749.83	1937.1	3016.53	3319.68	5902.52	2368.7	5211.48	1825.98	1865.65	2230.87	4067.87	2083.51	3507.3	2261.92	3196.11	2517.72	3161.9	3321.92	3896.94	2478.65	3817.39	3457.99	2988.93	2643.78	2657.54	2754.84	3597.13	2586.41
FBgn0036211	1061.66	247.789	1087.08	1145.83	496.345	1166.89	746.64	956.823	2135.01	292.941	590.332	910.33	1632.98	1167.79	1115.07	199.061	1512.86	1000.68	1036.07	253.766	2046.3	1139.8	612.612	1007.54	918.678	594.381	1195.78	1261.01	614.824	535.82	473.552	1096.59	316.128	926.339	1172.6	862.258	639.033	92.9815	883.545	1374.81	744.277	223.231
FBgn0036213	7952.42	6565.48	14992.7	8078.76	7215.78	11381.6	9194.79	7808.82	10307.6	5675.46	6030.63	11873.8	7583.02	7561.7	8449.12	4427.3	5338.83	10155.5	10174	5591.47	10810.5	6461.86	6083.45	8721.93	11018.7	3219.91	6410.8	5581.31	9143.67	8199.32	3357.34	5666.2	5886.37	11976.3	10683.6	18927.6	6640.91	7377.83	6975.56	15346.3	6884.97	5507.89
FBgn0036218	55.8504	424.275	23.0967	130.454	542.58	134.252	259.959	1340.4	0.00408063	342.052	219.178	216.879	0.916912	0.0161176	42.1384	645.243	20.765	45.1169	101.832	494.856	0.0326002	132.904	54.1412	0.00543516	0.0127701	0.0444099	300.313	0.240982	9.21997	171.998	108.821	276.89	278.862	92.1061	0.0128676	0.0404179	129.541	958.753	36.7927	20.4398	150.545	987.077
FBgn0036237	593.948	1657.31	1466.33	573.559	1897.28	715.41	395.11	2168.02	58.8181	1192.22	1167.41	383.02	1644.86	713.312	84.2079	1274.3	1065.76	295.32	376.215	1210.63	144.217	341.737	1298.8	3066.47	1085.37	238.298	311.09	913.166	721.155	823.439	501.008	1351.54	1979.16	712.443	2580.85	1582.74	1232.04	1415.13	759.15	1897.41	1083.97	1549.78
FBgn0036257	1763.97	5259.57	3894.23	1316.76	4126.67	2697.66	1226.92	3837.63	2265.62	4226.56	4780.84	3004.31	9418.19	3263.13	1720.6	3469.75	5729.84	2617.41	1254.88	3870.89	2450.77	4653.84	3098.88	6816.61	3903.24	4472.56	1467.87	4725.07	2495.07	2018.67	3873.07	2240.77	6197.32	2647.81	5655	4400.41	1266.57	4371.51	3377.35	3273.02	1545.33	3455.39
FBgn0036258	3362.61	19292.2	1383.71	2027.88	16650.2	1068.24	2424.09	14806.3	920.943	3843.17	1099.68	939.916	1203.57	1493.63	1023.7	2984.63	476.885	1076.98	858.252	3613.85	837.815	1205.36	751.625	997.873	1259.78	764.379	791.895	1017.61	1180.98	1220.9	932.351	1354.17	1066.09	1003.55	2474.79	1235.66	1059.29	1309.35	1865.66	1967.95	890.711	749.703
FBgn0036272	1159.11	2683.97	3635.55	1899.1	2406.97	2623.45	833.908	2737	1677.33	3445.21	3156.24	1265.65	4929.09	1440.46	2468.17	2657.3	3464.84	1004.49	1635.64	4076.82	2223.39	4001.3	3266.4	3877.09	2952.44	3405.54	1706.2	3822.64	1610.83	1133.94	2792.56	1825.15	3702.89	2028.42	3568.15	2713.01	1448.36	3007.51	2908.06	2635.7	1339.6	2278.09
FBgn0036277	1402.18	1683.71	1337.11	878.534	2108.79	1070.54	746.78	34.6227	643.165	1377.68	753.814	767.113	771.781	899.156	533.642	1232.01	774.219	593.252	524.2	1312.53	623.298	1317.32	836.932	1078.99	775.089	1159.78	602.423	920.332	695.189	581.185	1608.34	737.876	1453.78	753.722	942.7	887.474	529.888	1207.88	817.717	680.376	547.008	843.766
FBgn0036279	632.835	302.7	983.325	572.92	237.416	907.127	672.256	251.604	685.666	671.818	688.053	889.095	1069.06	1143.48	620.892	482.58	764.26	581.621	487.164	843.367	898.334	273.799	806.96	1289.96	1063.99	223.816	638.005	987.727	858.94	684.154	206.735	773.872	404.661	596.613	1110.27	590.857	689.224	330.904	585.426	733.853	912.05	307.509
FBgn0036286	743.43	875.173	1412.55	1062.46	1217.41	1234.24	930.597	1663.77	690.69	1324.03	1453.06	948.911	1181.79	541.4	762.446	1233.92	1032.17	651.564	539.183	949.953	730.373	1521.46	652.993	1232.39	1686.71	1594.15	1039.6	1577.89	850.463	1395.74	889.07	1071.21	1283.61	1182.47	1514.15	1005.26	646.024	1177.02	1478.32	1161	605.465	895.59
FBgn0036290	3035.33	8066.79	6324.37	2206.55	7598.11	4909.3	1718.84	6080.7	3013.38	11000.4	3069.02	3317.81	4842.31	3949.14	1907.42	8413.03	3896.35	2852.04	1410.61	11355.1	1618.93	11966	6979.59	12451	5833.82	11773.9	1379.18	8488.18	4173.65	3541.56	8586.29	2635.81	12138.3	5119.07	10661.8	8111.27	1912.1	9772.53	7995.39	6237.73	2127.08	7573.67
FBgn0036292	1503.04	7586.5	2098.2	1103.64	7766.21	1944.88	896.239	1954.93	1400.88	5879.61	1585	576.221	1869.25	2141.56	2021.43	5593.49	1744.42	1208.21	1417.89	3915.38	1270.48	1922	1679.21	1923.28	1628.75	3468.68	1228.95	2114.29	1469.97	1304.58	2054.36	1631.7	6775.91	2988.1	1984.94	3152.12	1760.28	8188.87	1998.89	3111.52	711.751	5752.24
FBgn0036298	1886.34	5659.08	1786.77	1582.04	2499.55	1643.41	1270.62	1959.23	1599.67	3064.64	1781.05	1882.48	2199.57	1923.2	2320.52	2594.44	1968.78	1686.28	2163.64	6023.76	1547.72	2388.06	1210.84	1855.12	1308.52	1885.41	1760.97	1804.84	1209.73	1159.87	1729.26	1541.12	2726.66	1238.83	1739.04	1704.72	1098.56	4141.01	1870.81	1499.86	3000.27	2947.57
FBgn0036299	671.832	838.778	237.808	563.441	1173.92	602.399	471.802	922.747	1076.78	1363.76	465.968	453.262	334.006	761.246	1053	1088.39	647.276	625.408	1108.92	939.295	1382.21	1341.86	493.507	947.172	921.675	1093.38	887.524	659	729.63	699.61	661.641	771.511	972.1	487.315	711.314	377.124	526.721	982.09	711.435	777.042	586.69	925.685
FBgn0036300	389.175	487.971	632.447	634.371	662.766	775.811	610.811	505.25	468.385	631.652	703.875	416.54	313.274	712.267	621.961	495.851	981.783	519.282	637.932	739.51	371.64	587.244	657.204	366.595	971.629	569.872	520.559	564.053	658.211	521.831	889.131	580.375	902.884	610.952	414.983	365.61	602.357	645.671	588.94	762.978	468.936	513.834
FBgn0036316	9677.67	8735.34	6946.5	7870.11	8598.66	5231.44	7188.2	22264.8	10897.3	7116.12	9483.15	8924.92	11587.1	7947.15	9102.47	5558.41	10516.3	6877.05	8880.42	7998.15	9916.48	5821.5	6579.86	9188.3	10787.8	7343.21	6974.27	9044.82	7396.67	6683.77	6594.02	6886.87	8837.62	6130.07	9781.81	8423.68	5593.16	8030.46	7252.27	5994.2	7694.59	7496.6
FBgn0036334	47769.2	46766.2	35053.5	30318.8	36345.2	20790.2	25270.6	23597	45568.4	39891.7	22181.6	36314.9	37567.9	38679.2	29194.6	29474.8	29366.4	23319.6	21725.9	37065.7	43255.5	36821.6	26274.5	44136.3	44678	37627.7	25852.1	32666.2	29162.4	22973.2	29313.4	35131.7	52906.3	24253.4	45395.2	49311.3	23491.7	45333.5	32545.5	31311.8	26638.9	34986.3
FBgn0036337	1608.84	10610.5	1363.05	365.077	1475.88	1023.68	735.47	943.442	412.111	8832.85	523.357	303.473	1000.25	4864.34	514.982	3096.02	1603.19	292.992	685.541	4265.26	724.94	2427.18	1600.23	1573.15	980.683	13781.9	436.903	1508.35	822.598	862.559	3286.67	4456.44	4998.94	960.229	1201.32	1230.78	937.812	3038.55	1209.01	946.035	695.291	2919.38
FBgn0036361	16896.2	23344.1	13758.3	12300.6	16425	10625.7	8782.89	16649.5	16589.1	14535.1	13146.5	16771.2	23569.9	18463	10059.2	12808.6	17812.6	13020.1	7396.31	16620.7	19632.7	11201.4	13694.8	21555.2	21790.8	12509.6	11090.1	15815.1	14855.3	13114	10466.9	14188.2	23235	9596.49	18973.4	14720.5	10719.5	13308.1	14238.9	10603.4	10773.5	9223.97
FBgn0036365	1806.88	3585.33	1261.43	1802.51	3126.21	1674.3	1972.3	2686.82	2006.22	3807.4	1715.93	2515.24	896.634	2176.91	1204.46	2377.13	1330.99	1077.43	886.036	3630.64	497.512	2728.91	1856.74	1630.36	1625.82	3390.71	1178.35	1836.63	2064.34	1355.09	1742.23	1514.13	3634.6	1687.34	958.145	1453.39	2207.95	3815.53	1433.86	1768.38	3265.9	2163.45
FBgn0036372	7926.25	6913.02	4426.46	5541.53	5522.22	3942.37	5970.47	9128.89	8831.55	5514.26	2920.62	3169.39	2983.75	5782.21	6402.12	4822	2570.1	4862.88	6046.46	5355.44	8644.95	4465.74	3472.94	3953.59	6347.07	5058.34	6194.6	3620.98	4362.15	4612.23	4437.19	7271.45	4609.13	4692.9	4595.81	5868.69	5177.08	7911.42	3447.45	4643.96	672.924	5680.6
FBgn0036381	63.994	431.161	86.3263	132.463	228.551	60.9964	133.212	14.6772	11.3599	103.244	60.4626	102.097	55.4274	115.723	154.924	278.613	56.1135	149.994	95.7853	287.342	31.8336	35.4289	78.1687	23.2728	7.78392	51.0465	176.373	47.6154	49.9863	141.648	65.1586	70.3072	68.7499	87.0064	1.91913	70.0302	127.204	270.09	59.7882	76.7938	207.038	358.067
FBgn0036395	0.00154979	44.2018	118.042	141.541	43.7587	289.352	326.127	138.988	2897.11	46.8264	187.816	1721.2	92.2995	1443.03	2269.49	175.325	104.918	1237.01	1725.46	119.953	96.1752	116.17	101.276	28.5933	1934.52	84.5493	285.48	0.240982	1660.17	1716.43	78.5184	872.759	27.2311	1220.23	0.0128676	1300.19	795.35	393.528	64.7521	460.424	1185.42	0.294849
FBgn0036422	180.171	65.5269	57.7456	125.843	135.582	193.926	1325.34	138.528	161.382	363.334	500.805	1194.96	168.184	265.152	82.1117	175.267	92.4828	143.5	209.981	357.865	50.7582	254.666	556.938	2343.89	236.377	209.961	91.4706	491.017	366.219	527.178	348.418	82.8602	1395.24	181.661	938.467	127.535	221.289	253.083	227.426	461.783	293.317	301.331
FBgn0036437	4376.67	6082.98	4597.33	3296.05	4514.57	3344.91	2625.99	4569.12	4585.89	8222.32	6121.9	2350.21	10820.2	4406.74	3312.84	6823.95	7692.22	3435.85	2855.72	6978.23	2964.44	13918.7	7951.38	13497.2	5230.43	10551.4	2255.87	8687.63	3608.06	3204.11	8529.77	4685.91	12566.8	3995.79	11769.7	6823.99	3637.16	9188.71	7803	5206.93	3262.8	7500.18
FBgn0036440	47716.4	76441.9	73516	27013.6	58498.9	49721.8	21665.2	60573.2	46672.1	60894.5	78523.9	45255.1	169625	36582.9	28076.5	46815.9	105236	21247.2	22783.4	70420.6	58828.9	50820.5	57969.5	122193	85955.5	54559.6	32965.5	88340.1	56003.4	38628.7	43403.6	55335	78579.5	44371.8	107749	90882.5	33886.7	70804.2	72017.6	58464.5	45899.8	57618.4
FBgn0036454	144.307	2166.37	531.923	466	1200.88	782.884	114.461	514.204	204.259	1185.98	68.5596	397.025	103.414	296.086	627.81	1115.41	39.138	124.398	127.55	591.763	227.888	123.893	556.199	218.455	564.861	1115.46	549.88	634.923	370.318	110.357	825.731	427.607	1321.02	875.521	614.465	301.523	556.404	1866.29	608.411	611.331	448.82	171.003
FBgn0036503	1494.5	213.825	706.388	1290.47	645.016	916.44	1052.83	1286.75	2023.72	494.771	676.52	2621.56	328.654	1405.77	2236.48	736.163	538.261	1918.27	1536.68	930.855	2649.21	866.021	650.401	428.174	950.524	717.374	1992.52	668.716	1195.22	877.325	720.547	1765.19	327.719	1341.98	915.038	1116.27	1109.42	514.37	985.434	1214.63	1614.18	757.185
FBgn0036510	6.50726	35.8676	45.1351	13.1036	33.7092	28.8176	14.2241	1385.35	21.4828	49.263	16.7191	29.7399	24.4471	29.1351	16.6747	35.5734	0.345022	18.3108	35.4623	52.5113	0.477283	34.0955	16.8595	0.00543516	16.852	42.1948	36.3253	0.240982	1.93204	13.5956	11.6828	37.2643	435.061	3.55182	6.91649	0.0404179	23.2053	49.8517	25.7785	9.43041	19.5309	73.4251
FBgn0036520	1067.2	1155.77	1566.24	561.075	2126.06	763.241	409.369	575.638	1459.61	2237.22	410.47	824.115	840.18	923.442	408.887	726.335	594.255	345.699	571.44	1003.58	1358.29	2155.03	2326.1	1531.69	1595.43	1896.73	545.13	1350.46	616.212	421.624	469.883	1087.09	1958.21	576.52	2382.82	659.822	776.837	2472.34	715.542	800.66	553.94	584.734
FBgn0036556	3589.64	0.0718214	2104.51	4355.27	354.269	1044.11	3746.96	438.941	4790.16	257.796	3197.67	4809.37	1274.77	4338.74	5117.35	272.848	3236.81	3387.13	4774.13	442.525	3916.39	1492.01	2608.88	1303.31	2925.56	2197.22	3151.81	1454.07	3433.26	3447.02	1248.51	3847.59	107.834	1679.59	2272.31	2134.42	3822.1	247.481	1795.41	1624.56	4370.08	807.58
FBgn0036566	1341.56	1471.52	1267.5	1390.42	1472.15	1313.53	1450.45	1609.99	1183.84	2238.82	2057.92	1805.22	2072.78	1205.73	1127.05	1998.73	2271.93	1297.02	1637.57	2473.39	1852.21	2127.43	2481.42	2997.31	1770.38	2071.68	1747.89	2572.62	1908.03	1605.59	2101.53	2381.74	2984.83	1837.68	2007.8	2663.97	2201.89	2747.52	2153.86	2156.48	2272.51	2441.34
FBgn0036568	18658.6	9830.61	15198.1	16479.7	9870.42	10168.7	14873.8	8695.69	19996.8	7296.16	27726.2	21273.1	27506.4	18702.1	13831.7	6562.17	26683.6	14719.2	8196.26	10042.6	16598	16787.1	12964.4	28730.1	21907.7	19197.7	12184.6	15046.4	14138.5	13506.5	11629.3	13910.6	8419.1	9236.48	19849	17657.5	11330.6	8558.52	17505.8	12105.6	13636	7295.09
FBgn0036569	579.049	1835.33	1154.31	991.657	1933.4	1800.17	1549.8	1612.95	338.416	1283.71	1235.44	684.885	1308.51	651.244	770.897	1260.52	1297.9	961.935	766.585	772.724	746.677	1088.88	1077.58	991.322	724.315	1249.77	986.807	1050.74	907.203	1179.76	863.327	845.902	817.341	849.559	1219.77	1008.39	1019.06	1088.59	796.087	1741.6	1032.54	1472.36
FBgn0036594	5652.69	10621.3	7088.55	4951.61	9213.92	5684.58	3440.89	7476.68	5716.62	7851.02	4656.26	6829.71	8780.67	7314.97	4573.27	7102.48	7165.78	5806.37	4315.69	10995.2	8758.14	7099.87	6107.84	9427.96	11197.8	7658.75	6391.56	7379.62	7007	6434.02	5123.57	5022.57	8858.92	3847.37	7444.49	6134.06	3701.59	7853.38	6280.65	5645.93	4835.26	7243.51
FBgn0036619	5763.47	52121.2	10107.6	4490.5	56040.8	6358.24	5600.6	16188.3	7428.65	14143.9	12174.4	9901.95	21245.1	7951.34	5353.73	9800.42	14042.2	6889.2	5292.62	15553.2	4471.87	8604.46	7777.15	12393.1	11092.5	9931.95	4815.91	10055.3	7225.78	7098.7	7396.43	6694.25	13459.7	4788.22	11891.6	7847.75	4861.81	10698.3	8709.14	5797.81	6263.85	10046.5
FBgn0036622	137.414	2516.34	59.8411	264.553	2374.92	221.53	307.594	2757.02	248.962	1574.63	154.039	388.728	184.26	66.7888	241.059	1428.3	82.2234	246.562	260.77	790.787	219.563	212.414	279.58	144.433	97.4141	190.873	303.769	90.2581	169.039	463.812	126.327	263.291	2551.46	361.647	95.1437	85.2839	482.23	2005.64	232.572	164.931	415.79	1837.59
FBgn0036623	684.284	2065.73	1196.37	743.447	2190.92	555.337	863.99	1942.11	541.638	2505.18	351.208	1523.62	708.233	772.875	1006.91	968.064	581.911	855.09	1105.31	1798.36	1230.94	708.336	930.981	774.697	1238.29	1385.28	795.891	465.083	1325.45	514.299	716.597	1649.32	3428.01	443.925	777.451	707.464	479.616	1715.25	476.013	577.523	1485.81	1071.95
FBgn0036656	435.728	2637.3	1959.72	487.199	2088.72	1589.55	515.136	2551.77	559.092	1653.13	1388.78	586.172	1832.1	1656.87	735.168	1309.74	1818.52	1379.08	619.149	525.015	1547.32	404.799	1346.32	1693.49	2210.56	165.895	1125.53	1261.12	2086.44	1863.83	221.604	1041.41	2015.16	1560.73	1507.06	2119.41	1014.85	915.923	1359.07	1504.03	926.576	973.422
FBgn0036663	324.133	969.46	865.206	467.301	631.87	583.664	489.267	10054.4	841.326	1273	1020.36	1822.08	1454.59	623.794	858.497	916.253	1474.17	436.009	793.343	1065.31	772.938	1324.94	1812.31	639.343	1258.51	965.358	766.341	641.954	1109.94	538.912	1764.11	1541.37	732	631.225	614.576	249.618	1416.04	946.907	1198.08	561.683	806.417	1886.52
FBgn0036680	5841.84	8419.23	7683.04	4881.14	9499.26	7190.46	4162.34	12264.9	7323.5	6666.06	6961.5	5262.98	8407.71	5639.83	4536.3	6681.04	6266.03	4502.89	4749.31	8031.06	6453.53	6841.4	5005.46	9531.95	9798.6	6034.61	4308.52	5381.6	5593.25	5398.3	5508.04	6077.55	7137.21	6349.77	7549.93	12005.9	3936.9	4100.33	5458.26	8674.05	5828.47	7359.3
FBgn0036697	9107	9774.96	7075.41	4537.86	5368.66	7677.09	5144.62	6198.5	8442.48	4317.75	7699.44	2497.11	10265.7	6452.18	5105.86	4125.9	7652.94	4646.3	1790.47	2207.22	7505.29	2623.38	4973.44	8359.74	7341.41	3823.56	3994.43	5795.27	5263.2	3931.1	3396.08	7058.27	7166.85	4677.23	6630.01	8998.31	4679.1	4505.28	4828.08	6956.81	5002.13	4486.14
FBgn0036702	10375.6	3531.52	9115.27	7169.65	3251.63	7446.12	7730.76	4135.41	9672.63	4099.82	19410	3771.64	33009.4	4787.06	4066.83	3871.71	22475.7	6039.27	4236.89	4538.41	7261.97	8257.54	11380.8	17516.9	9067.4	6112.88	5660.59	13837.3	8000.46	6658.86	7008.59	7081.65	3622.93	6947.6	11767.7	9469.45	6369.71	4569.67	9971.92	7630.98	3525.29	4417.88
FBgn0036726	4989.21	8958.07	4402.05	4273.68	8047.66	4395.29	4287.74	6914.77	4592.17	7540.96	7004.42	6969.35	10316.8	6462.87	4945.18	5742.24	8735.62	5547.39	5328.34	8599.28	5292.95	12206.4	6221.01	9391.69	7830.66	8548.09	3966.9	7962.45	5980.03	5239.79	6863.86	6801.96	9593.13	4852.52	7908.46	5402.13	5397.71	9976.02	6371.88	5041.41	7029.13	7604.1
FBgn0036728	14107.8	17536.1	12171.8	10793.8	15140.4	9219.94	9472.85	15944.7	15062	15159.6	15784.1	14713.6	24035.3	12593.2	11681.7	13395.5	18522.2	10862.4	9769.16	17201.2	14517.2	14658.3	11717.2	18173.5	14372.1	16144.3	10366.4	13717.2	11891.5	10871.3	13529	13011.5	15897.3	10760.6	16117.9	16605.7	10567.4	15421.5	11931.4	11054.3	12165.5	15396.8
FBgn0036740	5487.15	4641.69	4408.89	4625.22	3314.82	3565.35	3112.93	4844.1	6944.51	4306.36	3231.43	3415.45	4246.26	4596.5	4742.24	3069.2	4000.84	2877.03	2980.46	4219.41	6363.4	4191.18	2796.12	5239.13	3765.35	4084.12	3794.75	3990.53	2622.06	2860.11	3242.18	4035.81	3896.68	2781.43	4651.87	4758.7	2822.02	4079.71	3346.11	3601.76	3392.32	3350.64
FBgn0036745	916.37	1467.91	728.8	1038.79	1256.39	847.352	627.5	377.135	924.303	1178.23	1026.89	1046.08	1380.7	984.984	1037.58	855.762	1496.53	844.786	634.488	808.539	969.166	1337.82	792.818	1391.2	1110.81	763.915	1076.63	1036.02	781.547	874.059	761.902	1071.78	1191.65	1160.01	1082.42	1651.98	734.578	997.546	1176.65	864.318	1082.24	757.939
FBgn0036760	10645.4	7324.44	6050.91	6749.38	6317.97	3926.2	6475.07	4677.92	10816.4	8113.45	5027.37	9782.27	10386.9	10677.8	13424.6	4772.1	8887.11	9539.73	4934.32	7357.52	9228.15	13104.7	4554.8	9564.24	9905.76	16824.5	6506.38	6273.61	5193.87	5755.29	8388.09	5729.56	6832.45	3858.88	9210.17	8177.09	4673.88	6561.2	5793.87	5858.54	7040.52	5108.03
FBgn0036762	34142.8	42741.7	27717	23359.8	32296.7	24572.8	23344.6	29271.5	37272.1	33534.4	27008.6	31496	39770.9	31221.9	25119.1	27935.6	25760.2	23997.4	22025.3	31476.6	33596.2	29503.7	23611.5	38217.2	39333.5	35333.8	21971.3	33902.8	28335	22149.1	31859	29175.3	40750.5	26451.9	36870.4	38137.7	22336.4	22973.6	28032.6	20062.1	15022.7	27338.2
FBgn0036763	1265.25	384.615	718.119	364.42	383.508	717.708	456.606	948.002	1012.57	631.037	959.947	556.136	253.519	1075.72	506.046	421.879	893.815	268.348	300.638	384.929	1085.47	1137.4	788.496	682.332	430.139	409.821	982.034	807.4	762.15	519.197	781.828	352.387	871.584	597.336	412.199	591.003	458.652	475.58	600.086	933.046	670.805	955.514
FBgn0036783	13786.2	1078.44	1477.4	9230.52	970.687	1330.31	7553.63	2596.09	16414.7	1070.87	1871.53	4927.85	923.836	5105.78	12237.1	962.143	1158.27	3911.38	9184.81	2232.99	19771.3	2571.14	1278.86	833.554	4725.49	3177.16	12385.5	954.486	3526.64	2999.67	3314.41	13655.3	1889.5	1676.83	1222.21	2321.92	10057	2208.8	1253.18	1844.78	11497.1	2072.25
FBgn0036784	442.305	764.751	857.47	551.401	712.877	717.702	570.494	846.572	459.841	837.925	614.088	429.575	859.56	518.01	564.618	1010.57	945.386	523.17	445.369	836.48	893.462	1451.73	632.851	991.401	638.126	973.452	564.675	604.161	639.218	508.923	846.06	613.423	1217.9	770.344	865.699	1055.06	741.241	858.514	818.407	824.302	530.835	998.007
FBgn0036787	147.035	349.599	206.795	1525.25	2722.47	368.283	1816.83	2345.08	292.638	1778.16	2781.49	154.927	264.985	423.243	962.803	378.328	2912.66	1359.81	132.313	789.298	207.577	413.331	1791.9	283.311	129.957	377.027	194.973	133.359	891.745	1165.7	2309.87	228.717	296.085	414.307	319.54	101.034	307.808	500.135	273.545	385.11	230.579	1014.75
FBgn0036805	4637.2	12651.6	4849.05	3682.45	9049.12	3618.87	2071.64	4896.32	4650.47	10659.1	2161.4	3371.57	5232.8	5760.32	4158.27	7519.19	4729.87	3363.6	5629.16	3739.73	4551.74	4000.67	4113.81	6209.75	6221.41	4625.79	4006.13	4388.97	4056.86	2678.51	3242.39	4250.19	9915.77	3605.28	6288.57	6479.44	3276.51	8986.65	5213.41	5271.59	2604.34	5582.11
FBgn0036806	11331	12771.3	9881.14	8834.84	10831.2	8033.2	8870.62	8665.85	12553.1	12175.7	8362.72	11995.9	12409.7	11154	11135	9331.18	11206.2	9865.07	9343.2	15755.4	13157.9	11169.7	9039.56	13482.1	13343.9	13242.4	10450.4	10572.2	10192.9	8501.48	10733.3	11206.1	14106	7992.03	14377	12263.1	8199.28	13402.7	10450.9	10434.6	10159.9	10249.7
FBgn0036813	1218.83	662.937	741.984	972.514	435.269	1147	328.924	260.127	1496.35	661.458	996.838	545.735	1057.26	1402.41	1237.99	549.755	1309.45	764.044	801.357	468.454	1112.77	543.43	786.111	1249.62	1520.15	741.295	829.865	871.279	953.081	274.514	480.55	954.975	518.762	868.484	868.783	689.875	630.893	606.34	983.902	1024.63	374.502	416.486
FBgn0036820	14333.9	11744.1	6927.9	10419	10124.3	6044.29	10529	8349.78	13548.4	10332.5	5912.12	7923.57	8250.63	8653.88	10675.3	9007.16	7825.6	6818.44	10028.2	9653.73	9358.19	7234.11	6379.76	9552.25	9669.24	9040.27	7462.17	7728.68	8076.6	6493.4	8896.16	7968.91	9467.88	6085.79	8876.39	8136.12	6249.58	10811.9	7384.03	6979.96	8960.1	10337
FBgn0036824	27978	28138.6	24368.8	19915.4	26218.9	16432.6	16575.1	22602.8	28676.2	31684.3	21804.7	21537	34445.9	22055.6	21146.3	24532.4	22427.2	16050	16635.9	31793.6	42123.9	38427.5	26250.4	49256	31843.8	38369.5	27297.4	35377.7	22788.4	18144.7	28157.2	41636.9	61480.1	28099.6	40637.4	48662.2	31040.8	51461.8	29096.2	36218	37433.2	38279.3
FBgn0036825	3398.41	4066.02	6468.18	3113.97	5527.21	4841.84	2694.15	5643.42	1958.3	5161.19	3585.2	3175.08	4418.77	2751.86	2881.19	4444.84	4844.55	2840.6	2694.5	4782.48	3214.57	2930.69	3431.15	3871.02	3012.77	2505.4	2972.52	3675.84	3175.8	3434.01	3148.26	2856.89	5645.91	3914.24	2818.79	4986.58	2525.61	4950.07	3063.27	4165.73	3002.15	4902.57
FBgn0036843	11493	14878.8	10566.7	8771.02	12277.6	7950.87	6391.48	12683.2	13624.7	13531.1	13382.2	13959.4	22366.3	12583.9	10838	10862.5	16417.1	9438.62	10328.5	13062.9	11242.4	12421	9652.41	16552.5	14863.5	16189.5	8769.59	11484.2	10197.9	7968.81	11076.3	9144.38	16541	8290.37	14207.6	15132.1	7350.58	13433.5	12073.1	13276	7256.33	12756.6
FBgn0036857	5948.94	9815.6	5776.56	7316.06	10444.9	4541.69	5828.16	9619.37	7436.31	11487.3	5259.03	5869.16	5697.66	8033.87	6871.94	8229.77	7163.49	7210.06	5581.12	11809	8385.46	10923.7	6641.75	10074.3	8337.69	13131.6	7535.79	8210.56	7105.62	7116.81	9990.9	10071.5	15825.7	6160.84	10045.4	10251.3	8697.01	15643.3	7775.11	7890.22	10272.3	11525.4
FBgn0036870	3268.24	3688.67	4127.85	3176.95	3420.85	4385.7	3465.28	3571.19	3039.65	3851.05	3690.84	3072.66	3139.59	3921.79	2329.19	3591.65	3320.11	3434.31	5943.02	3378.98	3577.36	2800.49	3877.36	4469.69	5534.92	2504.28	3730.22	3666.95	4763.27	4556.46	2283.54	4278.33	3588.04	5344.03	3226.02	5645.47	3867.06	2643.93	2948.16	5107.37	4389.93	2575.45
FBgn0036887	751.583	3101.15	235.884	846.577	2201.85	246.023	653.816	613.109	1105.24	2985.82	236.572	1041.99	149.018	1540.22	867.45	2130.58	199.341	1123.07	847.568	2928.93	1365.74	439.426	105.84	93.9606	741.839	389.495	1106.56	125.637	724.486	692.002	267.481	714.867	2383.63	455.02	359.115	502.277	558.812	1639.1	295.344	463.451	779.125	1297.34
FBgn0036890	10603	9909.1	8141.77	6540.98	7917.39	5679.79	6097.17	8245.14	12068	8448.05	8015.29	10067.5	11392.5	11373.7	8395.9	6660.92	8913.11	8091.9	6846.04	8309.74	11698.5	8687.67	5831.44	9555.06	11045	9834.21	7163.46	7325.48	7780.09	6336.97	7737.37	7863.83	10722.5	6091.3	9843.99	9731.94	6085.41	9909.07	6610.31	7477.99	7188.96	7587.11
FBgn0036892	1095.22	1703.21	2522.51	1073.26	955.073	1872.13	1289.34	1573.06	1335.32	1707.06	2495.16	1073.78	3889.08	1330.26	1345.23	1267.48	2795.09	1110.17	1200.78	1577.52	788.152	1361.73	2527.11	3821.04	2017.2	1372.84	936.129	3072.97	1583.72	1738.66	1373.06	734.136	2002.49	1632.55	3799.09	2180.77	1036.2	1704.85	2811.38	1867.62	1540.04	1075.86
FBgn0036909	1160.79	1322.81	1228.36	789.524	864.846	921.131	655.821	555.451	1576.08	558.328	564.167	1271.98	2035.36	1951.02	1093.16	309.77	1676.44	1445.72	1108.69	678.208	1151.96	989.277	996.614	1531.98	1376.75	974.922	809.171	1421	1173.02	1023.44	674.983	910.794	625.414	776.899	2287.21	1461.49	507.37	637.062	1827.65	1278.28	989.988	657.354
FBgn0036913	68.789	7692.81	40.385	72.6713	5807.42	151.886	19.3761	5898.01	24.8849	6648.98	105.066	89.0072	217.696	37.4905	25.1395	5026.93	82.633	37.0736	112.493	6297.26	17.1847	598.027	113.512	126.433	78.8597	295.525	10.2464	221.207	66.4239	67.9437	351.145	58.8938	7195.59	68.5543	113.028	0.0404179	21.6821	6743.17	164.767	111.119	33.2227	4632.99
FBgn0036918	230.105	705.255	386.672	313.667	510.396	349.061	231.213	604.601	105.707	443.845	204.286	412.886	271.697	338.968	168.864	366.58	179.144	203.839	142.568	445.982	179.296	416.197	232.515	203.769	395.64	306.605	162.029	251.253	258.038	250.101	353.651	524.082	469.827	310.504	207.737	334.381	455.335	385.097	401.186	350.122	436.983	432.86
FBgn0036920	2890.53	2658.94	1998.92	2549.79	2514.3	1601.03	1578.5	2278.55	2967.61	2544.14	1599.58	2065.75	2389.14	2344.03	2495.55	1728.95	2550.39	1746.35	1833.3	2236.66	3044.12	1691.22	1701.92	607.53	3128.43	2462.1	2539.6	1288.25	2386.89	1507.25	1595.52	2086.42	276.158	2544.85	917.012	2221.67	1834.09	2097.41	1845.35	1254.02	1559.93	2049.2
FBgn0036921	5774.33	20701.1	11189.1	7752.02	22213.4	7406.83	3603.32	12861.3	16860.3	19644.3	5042.23	11398.1	13831.1	7835.58	10358.1	17554	9338.08	7711.53	6885.58	16532.8	12515.3	21890.9	10458.4	18326.8	12127.3	17023.5	6993.37	13572.1	11096.3	6913.13	13845.9	6228.41	24166.8	8525	16608.9	15821.7	5453.74	13628.6	11901.5	10370.6	6620.37	10771.8
FBgn0036926	7899.79	13706.9	7832.16	6504.24	9768.3	5701.51	6797.82	10928.1	7782.4	12027.4	11720.4	8142.81	13805	4638	7065.75	9687.03	8289.85	4591.08	6327.6	16221.8	7878.77	9447.48	8027.44	11583	8441.18	12351.9	4557.79	9358.7	6985.39	5306.32	9191.02	6681.28	12264	5840.11	10457.5	9474.53	5724.98	9829.37	8012.87	7269.01	6043.31	8158.29
FBgn0036927	59292	77095.6	38166.8	27979.5	43311.4	30503.3	24896.5	40813.1	61322.9	46669.4	25698.1	48002.9	61782.6	58642.5	36576	43425.8	41166.6	31801.9	32227.1	40458.1	62174.6	53673.8	32143.3	73439.3	55778.3	58087.6	31981.2	49013.3	43158.3	29220.3	46529.6	46877.6	60788.3	38138.8	53027.3	52869.1	28277.1	54669.9	52917.9	44968.8	26569.2	41581.7
FBgn0036928	334.434	1534.91	982.063	503.347	1127.62	771.47	517.738	1000.5	377.946	1004.81	1140.31	496.621	2170.28	370.952	447.225	866.507	1124.3	495.703	524.13	1118.78	941.464	1232.66	666.758	974.251	526.131	897.187	478.621	878.034	603.72	353.713	715.191	507.555	1541.69	534.316	792.538	777.9	529.736	990.233	511.033	732.564	493.008	964.81
FBgn0036975	2194.8	854.858	4180.75	2111.71	1170.52	3558.22	2389.13	1835.65	1637.91	1409.45	1489.21	3090.36	2867.64	1397.11	1377.82	804.997	2651.65	1769.46	1704.57	1394.08	3798.43	1376.74	2481.54	1778.58	2023.67	1474.52	2284.38	1856.63	1561.77	2322.65	1338.31	1453.56	1176.72	1615.59	1654.65	4265.9	1613.77	1415.36	1611.77	3538.73	2350.08	1065.06
FBgn0036992	4342.28	0.304678	10224.9	1489.35	41.1735	7448.8	879.284	29.0461	4360.98	30.1821	290.428	63.2617	4232.56	3041.57	99.0696	52.799	2612.46	172.375	733.185	35.1909	3332.07	559.793	3333.8	5865.34	6929.85	1452.97	1938.17	4871.53	2712.94	1144.51	341.535	3778.76	0.0360847	5266.48	7003.8	7135.72	1667.84	15.8691	4513.19	6978.12	781.102	61.0374
FBgn0037001	34225.3	17537.8	31913.5	24014.6	13810.2	22997.8	19037.8	2594.4	36329.5	15043.7	29181.9	31716.1	53736.5	34917.9	21410.6	11668.1	44107.3	22006.5	11879.5	13639.2	25740.5	23652	26025.9	35951.8	41892.5	29743.9	22680.8	34171.2	29274.1	21932	19629.5	28053.1	15177.5	17472.7	29345.6	26469.5	20100.9	12809.8	29814.9	22849.4	23580.5	8992.78
FBgn0037007	6643.93	7365.03	15231.7	5104.8	6133.05	12019.3	5250.85	5211.63	9389.77	5537	21792	8971.7	16623.3	3749.7	6811.53	5488.29	12285.1	3767.71	6034.21	5122.03	10019.4	3970.55	10023.6	14709.8	13171.4	1073.42	6416.99	11652	8169.49	8148.84	1610.12	6397.9	8224.27	10608	16910.6	14048.4	5403.42	6500.54	10580.9	10031.9	5529.13	5275.71
FBgn0037024	1330.89	2239.11	2326.34	1073.93	1795.83	2244.07	1211.68	1805.43	1340.94	2912.25	3512.36	1225.73	5371.85	1146.66	1380.25	2182.83	4218.65	1010.12	907.306	3059.86	1740.14	2565.08	1989.19	3336.24	3207.21	3395.74	1121.39	2806.83	2424.72	1817.96	2487.96	1601.01	2446.06	1603.91	3854.4	2246.75	1143.46	2737.07	2482.91	1801.73	1364.81	1833.32
FBgn0037037	594.425	0.711048	364.011	1038.45	52.7954	420.54	1063.01	468.062	914.282	158.116	189.684	732.221	20.3197	1476.88	914.637	94.4159	39.5094	1856.92	1093.81	197.333	945.478	167.48	167.595	35.1242	1313.47	95.772	1289.91	79.9886	2089.21	1740.83	400.979	1300.36	931.889	603.91	202.104	534.774	1159.67	19.6663	244.145	388.295	725.778	229.995
FBgn0037040	311.691	1723.06	1062.29	185.25	673.161	284.22	170.395	100.07	267.527	1284.42	362.358	581.611	943.614	840.148	390.353	92.2591	132.243	339.219	431.773	221.757	582.258	437.224	156.115	1107.25	818.611	1515.06	351.878	983.27	333.632	221.119	436.024	1083.86	1412.25	205.145	208.623	1201.39	271.797	132.041	129.486	916.283	379.846	255.92
FBgn0037042	2.4113	2267.35	36.7712	6.31974	1946.57	27.8836	4.62625	2016.92	0.00408063	1927.61	80.5614	0.135895	0.916912	8.31687	24.6425	1710.15	4.19034	20.6496	10.8701	2031.28	0.0326002	0.00128607	58.213	20.9905	0.0127701	0.0444099	32.7575	3.74154	39.498	39.3608	11.7895	18.2481	3202.7	47.1104	14.8377	3.37145	17.5751	2355.87	61.8461	2.4435	1.66299	1996.19
FBgn0037057	3658.18	1091.54	10339.7	2885.75	1601.68	5985.74	2156.73	1817.57	16570.1	1212.91	4157.24	4469.21	9226.63	3701.08	2885.26	5104.75	6161.42	4829.26	2500.19	1201.67	4428.33	14277.5	7777.17	9039.71	8705.69	1403	2718.06	7489.7	5316.79	3089.7	2460.91	3320.86	4906.01	6806.59	11025.2	9685.15	8496.3	2126.93	7695.69	10360.8	9420.03	1085.63
FBgn0037063	40917.4	25453.9	30733.7	26373.1	18928.3	20044.8	21531.1	14464.2	47331.7	23236.9	13413.8	45083.4	26092.8	37293.8	33097.4	15361.5	18731.5	24739.1	30130.8	19721	37283.4	23447.8	22291.4	39447.9	42013.7	21579.2	22325.4	28832.5	27790.7	19840	16703	33295.3	25394.6	19257.8	42308.1	38652.7	23608.4	22861	30192.1	26284.3	27275.3	18921.6
FBgn0037070	7752.86	12485.7	4407.82	5153.51	12596.7	3282.46	4237.38	2815.07	7142.59	15505.1	2256	5184.63	7295.93	6949.46	4792.85	12917.2	3712.34	4531.47	4412.55	6581.39	5479.19	4656.72	4538.31	6715.42	5227.77	5467.76	3699.88	5276.33	4480.92	2312.18	4390.13	4188.89	15014.8	3516.87	5422.13	8313.42	3321.69	11212.5	4461.15	4605.62	4250.95	10355.8
FBgn0037071	985.594	668.463	630.788	921.226	400.806	530.339	555.158	25.4269	596.805	534.648	208.554	420.352	330.683	885.08	603.3	429.56	394.36	749.903	638.568	495.309	472.101	560.32	257.266	140.018	671.678	858.683	610.869	250.155	642.276	519.875	305.507	312.202	11.4634	431.445	279.885	417.589	303.009	575.284	613.118	174.868	390.535	473.569
FBgn0037090	2496.03	6201.64	3373.98	1842.8	6468.47	2589.76	1857.02	5817.05	2276.03	9814.38	2137.53	2908.54	2355.96	3023.01	2329.67	7706.14	1823.91	2336.04	2163.15	9088.98	2644.94	4360.41	1872.82	1993.3	2292.51	4954.16	2180.62	2280.02	2145.56	1892.24	4184.18	2071.72	9709.6	2035.78	2337.37	2622	1900.74	12621.7	2160.76	2464.35	1718.3	7599.74
FBgn0037093	694.146	0.0718214	49.3575	96.5426	0.264862	306.85	457.399	99.2474	2192.33	122.239	305.133	349.816	5289.77	563.214	433.518	182.519	176.178	425.695	664.32	0.0043587	2274.24	0.00128607	1201.96	2491.64	521.919	172.201	544.624	317.672	478.241	415.171	308.594	123.841	17.9174	1453.11	2936.66	1414.48	568.695	297.679	173.028	2783.42	163.9	85.1687
FBgn0037121	4744.38	1020.01	584.947	5449.09	713.492	1122.6	10374.1	1270.66	2931.58	1219.62	1081.79	7155.62	987.984	911.908	5357.04	553.892	1127.57	4513.69	10639.7	528.605	1452.05	358.222	937.734	857.93	880.709	1037.63	4875.15	746.163	4382.01	3325.44	1398.34	3100.42	1492.27	2169.65	672.317	596.602	8227.65	1537.2	930.263	793.736	9348.95	2651.35
FBgn0037138	88224.7	144230	91091	57482.3	98712.6	59226.3	49383.5	83205.9	100643	119190	66366.8	86144.1	117068	76528.8	71631.2	83897.1	85005.6	52270	50840.6	118388	96683	108079	73710.2	145495	117951	128979	59692.6	104677	74815.9	59256.4	94505.6	84527.4	150252	64032.8	140697	133980	55569.9	129351	93840.5	88762.5	71413.2	98045.1
FBgn0037146	10970.5	37085.4	18006.1	7574.22	33831.8	13498.6	5877.4	34297.8	12060.8	47112	19006.2	10106.4	35507.4	8789.79	8978.54	27442.9	22939.2	6092.46	8016	41994.8	20459.2	41446	25064.2	50294.3	24346.2	42381.4	12631.4	34034.5	12440.2	12297.1	29174.2	21593.3	66882.3	15572.4	31155.9	33794.1	13719.9	65205.2	22635.1	22024.7	18066.5	48613.3
FBgn0037156	7550.54	146602	103733	5372.45	136541	86905	4263.94	110165	5923.81	181168	107894	2842.73	145031	3484.06	4423.5	165924	116463	2523.36	4260.77	178324	4419.57	226436	94814	176965	39789.8	210683	3558.81	115300	29893.5	25170.6	181885	13680.4	208819	52033.1	140982	80414.3	9621.99	168139	104141	58876.1	9438.91	145434
FBgn0037170	6033.77	14278	10665.1	5281.33	16747.7	5857.73	3454.49	11797.2	9591.2	14496.2	3095.66	6723.05	10472	5446.91	5678.57	11236.7	5715.7	4974.94	1385.5	7955.31	9409.88	12694.1	9085.63	16718.8	7575.1	9617.84	5067.83	12434.1	7017.28	3801.81	7708.29	6270.55	22264.6	6298.18	14356.1	12230	4970.48	14211	9686.51	8034.79	5423.72	10571.1
FBgn0037174	596.869	0.0718214	0.0428372	312.62	0.264862	0.0135293	451.103	0.284181	262.308	0.576677	1507.75	0.135895	556.502	87.8523	0.0357012	0.151097	1009.41	0.00182252	0.0894769	0.0043587	924.298	217.683	25.0685	300.326	226.008	237.961	548.998	404.711	1042.6	456.969	441.418	606.833	0.0360847	0.1454	156.133	0.0404179	706.599	0.0095634	1142.35	0.0877769	0.131201	0.294849
FBgn0037182	851.077	707.8	734.725	1117.42	567.4	1433.45	1343.55	2507.71	854.913	545.017	2179.46	954.817	1525	1833.42	936.872	690.843	916.444	1346.69	1103.69	673.174	1093.75	951.574	1102.24	747.528	890.752	1830.82	1662.82	755.937	1039.65	1505.22	700.972	878.89	488.619	999.429	857.468	997.27	1140	121.893	707.028	768.266	458.581	975.989
FBgn0037200	5508.43	3476.48	3279.24	3718.78	4595.86	4500.73	3478.11	2468.99	2256.99	9050.13	1287.15	3646.72	3293.86	4286.24	2353.81	5404.96	2679.7	2016.71	2291.41	10268.1	2808.67	6661.81	3303.43	4954.28	3671.82	7603.55	1567.74	2387.8	2279.96	2684.87	7500.47	3010.74	6845.16	2526.48	836.079	676.287	2665.22	7233.18	3364.46	1466.76	2668.29	7140.93
FBgn0037231	29068.8	6157.55	3909.64	19441.8	5478.57	3323.86	17362.6	5623.48	22992.1	5319	3542.7	6497.77	4340.26	5677.12	16176.8	4926.31	4420.16	5968.67	11066	5954.69	12195.5	4592.1	3703.71	3811.17	7124.81	5581.99	9517.13	4338.03	6439.63	5416.84	4074.91	6912.06	5572.07	3454.81	4851.85	5499.84	5702.1	2547.02	5866.31	4500.52	6963.26	4110.46
FBgn0037238	5987.6	10985.3	8169.43	4692.54	10229.4	6570.87	4610.81	10849.5	5992.68	8782.49	11696.1	6190.34	17548.9	5818.65	4559.74	8068.13	13051	5361.72	4027.62	8433.25	4747.52	11393.9	7872.67	11778	7688.92	9425.3	3705.67	8444.58	6022.87	5571.57	8515.99	5057.21	10341.9	6004.79	9435.91	9183.49	3898.05	8595.29	6855.67	6689.52	4047.6	8342.45
FBgn0037239	16622.9	16299.6	10281.4	10915.4	11954.1	9151.29	9453.64	10767.4	17623.7	13393.9	12437.9	10229.3	20379.3	15139.2	11716.8	11747.9	20025.9	9669.39	10842.3	12778.8	15845.5	8679.46	12249	17154.6	16450.1	11843.7	10814	14928.4	11283.3	9424.45	11649.1	17369.5	21348.5	12603.9	16267.7	20615.1	11549	19647	12670.1	16924.5	13374.9	16659.3
FBgn0037240	5573.29	1747.49	2408.65	4285.99	2098.02	1716.65	3519.07	2348.54	5099.97	2084.28	2090.13	1890.26	2291.79	2155.01	4507.13	2178.31	2633.24	2640.92	3605.81	2725.9	5276.7	1868.2	2130.27	2474.51	2251.23	2326.94	4215.41	2329.22	2146.78	2001.32	2328.06	2348.21	2274.03	2040.95	2727.27	2943.25	2587.78	1918.96	2135.27	2646.95	2985.92	2104.39
FBgn0037244	1034.51	277.824	455.53	466.945	429.92	322.807	1901.31	936.72	2515.8	639.404	439.119	883.148	456.034	864.646	897.529	562.887	900.811	772.179	915.504	510.669	1266	1050.11	585.121	383.481	603.307	717.165	1155.94	584.194	951.85	648.688	600.973	1871.7	561.299	650.956	343.869	1117.48	1054.44	1414.52	541.559	670.809	925.438	1631.65
FBgn0037249	3790.8	6436.73	3689.4	2814.44	4643.11	2744.42	2740.63	4723.8	3396.66	5054.69	4537.41	3706.11	6654.11	3449.8	2897.66	4098.83	5387.28	2502.37	2482.29	5128.68	3446.66	3271.04	3354.68	4770.64	4141.38	4424.88	2682.59	3895.59	2733.07	2740.01	3753.9	3256.05	5544.36	2697.25	3960.39	3961.17	2092.16	5003.87	3020.83	3142.46	2622.33	4346.22
FBgn0037254	52533	108753	68183.7	37340	79411.2	47682.7	34360	68516.1	56541.2	90070.5	72336.8	53556.5	121782	48759.3	40066.8	65052.3	84166.3	36648.5	34818	90443	51722.9	87652.3	59606.8	99900.9	69179.5	88775.3	32744.5	75377	49756.7	41803.1	69351.4	43393.4	127318	43238.1	82870.3	66942.3	33402.8	107187	59342.4	47482.9	41913.2	69651.8
FBgn0037261	386.208	1118.16	791.854	403.682	918.386	952.594	560.357	1363.56	279.361	570.463	1142.88	0.135895	1484.41	542.334	237.606	668.902	1194.6	548.119	354.205	567.965	437.652	399.872	792.648	745.517	816.012	404.934	437.086	699.087	613.023	674.235	439.891	337.776	562.725	613.452	603.008	507.555	284.355	7.37718	455.595	518.931	343.065	679.714
FBgn0037263	2782.03	2434.47	1474.67	1789.06	1485.79	1147.01	1598.02	2665.34	3247.68	2289.79	2056.72	1086.11	2023.15	2144.02	1330.96	2472.69	1613.17	2909.99	2399.39	1102.67	2407.91	3005	2363.19	2558.49	3924.93	2424.12	1369.73	2494.7	2752.36	2805.85	3457.12	1336.59	2903.16	2483.92	1717.23	1563.41	1343.97	1877.41	1725.3	1938.45	1256.89	736.827
FBgn0037298	16208.4	12026	11718.4	10767.6	11432.6	7996.95	10387.8	12292.8	16279.7	10557.1	12210.2	12486.6	21244.5	11704.7	11957.5	9230.62	12864.3	10048.7	9605.43	10813.3	16108.2	8706.34	7581.81	11685.7	12008.3	9286.82	9699.3	8870.08	8531.11	7606.79	7934.38	10247.2	8633.13	7202.07	11152.6	10872.9	7921.8	8904.05	8053.64	7085.46	9124.59	8525.89
FBgn0037305	5609.95	6140.27	8002.36	4390.82	6549.37	6265.95	3810.32	8071.56	3264.43	21152	675.293	5048.3	2293.46	6154.5	3232.49	14090.8	1936.93	4790.63	2159.04	18427.3	2152.54	28933.6	6566.53	11199	7282.55	27597.6	2053.81	8512.71	5321.7	4139.7	19850.5	5767.94	34984.2	4381.74	9221.73	7143.33	5809.16	30305	7268.26	5217.92	5759.66	19920
FBgn0037312	1655.28	1123.46	2138.43	1166.14	1030.5	1796.9	1411.2	1383.01	1361.67	1150.43	1345.4	1435.95	2290.23	1494.48	1276.21	1147.75	1598.09	1359.85	1318.43	1288.55	1280.27	2063.24	1805.75	3145.99	1905.86	1414.52	1313.79	1883.46	1390.55	1864.18	1334.69	1049.15	1535.69	1752.94	3155.75	3058.3	1243.62	1473.63	1786.53	2153.03	1466.26	1593.77
FBgn0037328	2697.33	3282.9	2130.43	3845.14	4132.82	2310.98	4007.25	3734.52	2849.96	2699.73	3339.5	5121.81	3003.59	3779.43	3488.96	3477.35	3810.37	3406.91	4372.2	3752.21	3021.97	1348.63	3881.8	2985.28	2678.67	3728.39	3364.78	4403.02	3537.89	2873.04	1524.71	3732.31	1676.65	3581.35	2797.73	3318.63	4138.1	2055.51	3292.9	4286.23	4354.68	3661.5
FBgn0037332	571.6	1113.46	487.898	844.662	1022.17	720.899	945.297	556.906	606.112	780.326	1079.42	478.099	453.49	970.298	857.81	951.603	1130.34	1093.51	874.348	1485.86	608.729	834.008	777.002	712.595	675.143	957.657	585.372	407.675	676.896	909.532	370.414	612.469	546.031	627.451	413.936	452.443	696.044	818.337	256.661	512.437	793.837	1256.82
FBgn0037351	524.805	1061.38	993.136	791.937	1069	1036.87	778.124	1152.57	371.036	973.559	1244.93	1033.25	1696.66	812.55	356.125	858.442	1550.78	961.815	309.326	987.561	206.596	757.806	1189.05	1110.28	1172.52	738.46	697.32	1577.73	1307.7	1153.14	794.855	981.509	753.492	875.591	1052.4	1310.89	924.066	907.579	1410.56	927.741	1088.89	777.996
FBgn0037354	2772.3	2824.67	2311.41	2521.63	2864.1	1678.47	2239.17	2110.05	3369.44	3399.71	1830.5	1846.08	2172.27	3521.18	2528.62	2539.3	1920.81	2191.15	2888.11	4033.93	3098.21	2223.86	1930.63	2130.07	3355.12	2098.85	2741.19	1986.48	2320.64	1889.48	2048.61	3106.61	3139.64	2017.27	2230.49	3303.32	2470.72	2932.78	1956.57	2729.6	2530.41	2409.81
FBgn0037356	751.675	2591.24	1372.72	1379.3	1641.33	858.974	910.307	1422.91	1312.73	1382.63	875.23	2149.46	808.836	770.5	1652.68	1257.77	1552.23	1211.58	1427.84	2847.5	800.911	2244.82	1116.06	1310.61	985.641	1854.84	1476.2	900.054	1127.89	795.847	1175.59	944.454	1312.35	1231.19	1123.76	1581.43	814.157	1676.91	1000.72	1479.49	1553.09	1860.43
FBgn0037358	877.947	221.028	1563.78	990.409	572.379	1504.03	1181.14	971.225	481.639	892.253	1219.77	871.054	1042.28	881.791	1028.37	931.955	1361.46	993.617	901.1	1164.83	713.276	1676.67	1542.02	1322.28	1045.17	568.806	1370.04	1604.23	1103.93	1670.38	877.455	984.021	250.066	1549.97	2233.01	1907.67	1338	876.455	1200.46	2026.96	1053.7	1013.99
FBgn0037370	8407.76	401.56	21917.5	3250.93	526.072	4313.16	3408.16	43.158	7375.99	988.886	7121.41	9329.06	41488.6	9763.19	5750.53	251.239	19111.4	5577.07	8372.03	404.311	1197.45	3988.34	3421.16	9753.37	10153.8	16810.9	2666.19	8447.18	5423.11	4507.91	3749.74	4054.83	323.299	2506.42	14234.9	7843.19	1432.4	266.65	13527.6	4587.97	1487.81	198.229
FBgn0037371	110.936	1279.41	562.31	89.1648	1197.65	787.338	216.344	1304.4	95.3157	1026.09	1015.46	26.3792	588.313	63.6674	0.0357012	802.2	909.271	41.0993	22.4077	608.185	0.0326002	400.043	718.584	814.746	307.089	397.929	163.753	966.843	386.058	393.102	561.262	192.786	1376.66	418.655	764.606	716.387	180.866	711.728	775.533	473.291	208.955	769.423
FBgn0037374	115.679	971.664	325.674	303.099	2003.63	247.325	1480.56	707.646	166.686	699.291	648.294	928.734	114.763	199.916	260.463	875.832	1132.81	469.922	688.64	1860.65	598.617	521.586	640.847	106.575	309.717	46.5073	476.112	161.372	894.979	1000.98	907.849	255.166	512.839	207.409	333.886	201.794	519.649	705.023	646.171	335.397	744.068	742.234
FBgn0037382	56406.5	3161.29	51435.5	38341.5	3172.89	34913.9	29654.9	3230.81	47994.6	3697.04	55179.1	44754.1	88730.5	56125.5	22684.8	3056.8	72330.3	40770	8921.59	3276.71	35104.5	24005	46153.5	63341.4	53957.4	27469.3	20824.6	65895.2	35684.6	29070.9	18929.6	32886.8	4049.77	29796.5	56677.6	52673.8	21972.3	3782.52	52362.3	37732.4	30952.4	2650.26
FBgn0037383	271.275	0.0718214	3415.72	436.369	0.264862	2708.82	204.756	0.284181	283.287	0.576677	2750.01	111.69	2837.95	63.3801	52.6705	8.04108	1905.83	27.2934	0.0894769	5.02867	210.481	0.00128607	3493.05	4453.91	695.742	18.0654	615.038	2552.87	1045.29	702.401	0.00250775	386.995	0.0360847	1256.77	4956.47	1129.11	679.421	0.0095634	4059.75	1451.48	366	0.294849
FBgn0037387	399.453	12102.5	387.86	302.353	10121	305.784	309.544	7925.6	168.587	13595.6	188.004	256.394	98.1965	433.226	140.906	11316.3	101.816	430.736	326.493	12565.2	52.085	1491.06	411.121	240.337	237.918	1556.75	129.662	466.759	420.554	295.311	1390.23	247.018	15572.4	281.89	234.486	226.674	319.91	11467.2	522.566	219.615	220.727	8856.7
FBgn0037440	6602.58	1516.24	1456.4	4974.63	3059.97	1170.5	3244.71	3531.38	6329.84	3097.67	1160.52	2059.73	2649.81	3665.17	4699.04	2969.4	1544.26	2925.71	2590.06	3431.23	4629.71	1222.24	1200.05	1867.16	2659.95	1040.42	4123.58	1603.02	2165.36	2132.07	1479	3858.66	3298.7	1404.5	1610.02	2097.16	2986.62	3339.8	821.926	1395.32	3831.28	3017.3
FBgn0037465	2854.32	2850.34	2418.18	2726.01	2364.36	2460.51	3323.07	3023.91	1910.13	3008.92	3348.45	2268.33	2004.34	2559.33	2395.85	2641.71	3103.95	2637.7	3040.65	2762.06	1472.69	2143.92	2366.11	1999.01	2124.42	3732.33	2038.19	2424.72	3140.97	2824.7	3508.96	4717.15	2435.46	2616.63	1966.74	2108	3875.02	2157	3274.39	3161.59	3104.78	1865.1
FBgn0037468	0.00154979	1670.87	0.0428372	0.00451093	1764.7	0.0135293	0.119317	2033.48	0.00408063	629.677	0.174174	0.135895	0.916912	0.0161176	0.0357012	727.761	0.0238081	0.00182252	0.0894769	619.196	0.0326002	0.00128607	2.83452	0.00543516	0.0127701	0.0444099	0.0351163	0.240982	0.13503	0.661615	0.00250775	0.00163923	937.555	0.1454	0.0128676	0.0404179	0.000386955	827.623	0.22503	0.0877769	0.131201	726.536
FBgn0037472	17120.5	29703.4	14236.9	11897.3	22842.6	9767.88	10120.8	20604.8	16241	19818.7	6636.45	13821.8	9993.18	13120.5	10404.8	15553.2	8122.59	10006.2	8169.21	20617.1	16551	13433.9	6646.05	14751.7	15228.9	15523.6	11214.2	11130.6	9898.36	7505.72	11699.6	11030.3	21606	6696.89	12753.3	13776.1	7404.87	19317.4	9801.04	9077.82	9743.45	15705
FBgn0037489	1275.62	1059.58	624.659	1364.77	687.473	552.409	1107.55	1232.82	1093.91	721.352	1416.3	2028.61	1359.1	1649.96	1727.19	791.029	1390.6	2013.97	1204.72	1141.18	1183.96	655.71	843.562	814.523	1105.03	1228.04	1009.03	869.91	1557.68	901.406	891.176	1013.83	878.23	768.332	892.963	950.848	1056.57	823.265	1086.21	1003.93	844.184	1286.83
FBgn0037491	1661.46	1266.59	1121.13	1808.71	921.465	878.639	1534.08	697.286	2614.89	633.654	804.606	971.161	1074.58	1323.98	1632.91	772.571	812.743	1215.9	1007.62	759.49	3477.38	928.013	745.59	610.823	734.233	679.978	1460.5	1360.44	730.861	1044.26	698.188	1591.04	457.45	1050.13	708.668	928.446	1535.7	1563.08	804.859	701.352	1375.53	863.442
FBgn0037513	17330.3	14927.4	10251.9	13134.7	11511.3	8445.06	10739	10744.1	17350.5	12609.3	10535.6	10949.1	16216.8	11291.8	13603.4	9759.59	12793.3	9211.45	11724.9	12874.7	15168.7	10419.5	7785.56	14551.1	12258.9	9779.47	11058.5	10190.9	9507.36	6949.72	8506.86	11431.9	13535.2	7984.7	11992.6	12104.8	8686.03	13080.7	9704.8	10395.2	11234.8	11767.3
FBgn0037525	11120.8	12643.3	8696.76	7546.15	9831.2	6574.73	6623.15	9081.58	10724.8	10363.3	8277.19	9524.67	14553.8	9829.5	7813.34	8787.7	10734.7	7007.94	6024.7	9959.43	10677.6	11199.8	7001.12	12565.7	10482.5	10949.3	6795.72	8814.99	7030.17	6281.92	7861.06	7007.12	12680.7	6176.24	10345.9	11336.7	5540.88	10482.8	7484.51	7530.17	6439.85	7895.67
FBgn0037530	0.00154979	0.0718214	0.76406	18.0535	84.1227	1.7453	0.119317	209.5	0.00408063	9.45398	1.85308	0.135895	0.916912	10.8688	0.0357012	12.8906	0.762766	55.5287	6.63869	71.0597	0.0326002	49.3043	456.707	328.267	0.0127701	28.702	5.24936	1.42454	2.2223	3.76879	11.4015	0.00163923	0.0360847	0.169229	215.555	0.0404179	0.132962	43.6825	0.22503	0.17134	5.33558	5.99436
FBgn0037533	11533.4	20448.1	13603.6	10936.8	18433.3	11002.2	9535.18	14659.8	10701.1	16286.2	15660	10848	20392.8	11862	8648.41	14498.9	18220.8	9843.4	6604.09	17329.2	8796.93	20507.9	11330.7	17104.3	12406.4	20477.5	7124.89	13919.1	11419.6	8685.01	10565.8	8734.3	20770.3	8100.17	14805.3	11289.9	8388.97	14988	12079.2	9933.79	9248.68	13600.6
FBgn0037537	2923.95	3370.96	2649.99	2972.55	3076.13	2082.13	2702.75	4270.41	3716.88	1663.46	1584.04	2480.06	1714.58	1828.37	3501.35	2146.41	1832.51	2441.2	2723.1	2287.32	3867.23	2469.5	2052.42	1803.15	2039.77	2162	3411.3	1792.52	2197.39	2219.09	2163.3	3264.37	2669.32	1874.38	1646.03	2257.56	2705.47	2050.44	2505.29	1967.74	3588.78	2209.12
FBgn0037547	7534.91	3127.47	8442.29	7593.75	2277.35	7838.64	7263.65	3751.46	6111.05	3953.72	12762.8	13843.3	14841.5	9067.88	5484.53	3158.61	15902.7	9101.97	7189.44	29123.8	5254.8	7198.95	8611.66	11589.2	9840.9	6637.44	6339.32	9043.32	9819.73	8610.94	6346.02	7448.83	4640.05	6819.18	9656.75	8432.78	6245.79	2924.74	8308.27	7212.89	6839.43	3073.69
FBgn0037549	17683.3	30858.6	20472.2	11924	26214	14498.8	10398.7	20461.3	18545.1	25578.3	21505.9	17883.7	37826.8	15942.3	13788.6	23759	31067.3	13326.1	11619	26364.6	12246.2	37834.9	19844.5	32029.1	21142.8	33343.8	9534.93	22719.8	15449.3	11778.6	34316.7	16680.5	38108.1	17007.5	28230.2	29194.6	11743.9	29254.9	22160	21985.8	10787.6	26332.4
FBgn0037550	1197.75	0.0718214	48.0555	901.127	95.7367	114.93	306.058	85.1375	1294.23	0.576677	90.5005	10.3382	101.932	728.488	1240.83	200.913	146.108	479.395	1144.27	20.1789	2243.1	126.254	208.621	36.3179	434.328	282.901	1714.32	192.656	625.606	649.122	382.864	1423.37	21.2224	241.926	30.6808	66.8951	1125.71	122.539	206.118	508.329	582.537	91.7234
FBgn0037551	11083	1013.75	11324.2	7587.19	1017.71	8458.95	7357.63	706.7	14944.5	1382.79	12402.3	10984.3	21030.1	11537	10103	862.188	14756.8	8883.11	8254.98	722.625	10073.4	1815.62	6945.22	10740.2	11047.7	1674.42	6916.45	7698.66	7684.41	6648.16	1226.78	7588.18	2108.68	6824.81	11814.2	11887.9	5411.38	1190.1	8782.38	8448.01	7029.86	621.72
FBgn0037573	16291.6	7497.64	17774.5	11203.6	5703.94	13315.5	10448.8	6162.72	19603.8	6394.15	16921.8	21975.6	26569.8	23957.9	13884.4	5132.13	20693.2	16363.4	11776.2	7272.77	13923.7	6736.43	11416.1	18476.7	22283.5	7472.28	9657.36	14491.8	15289.5	12520.4	5991.72	11980.2	6820.57	11664.6	22216.7	20535.1	8488.53	5445.75	16493.8	14221.2	9908.38	4917.67
FBgn0037580	46244.6	7044.77	15955.2	31504.8	5629.83	12360.4	25907.2	7065.28	37228.9	6351.92	17581.8	14342.9	24506	15913.4	26518.3	6039.69	20784.9	12923.8	22258.7	7292.61	27829.7	10484.9	14089.8	19321.4	16578.7	11528.7	19270	17013.5	13318.1	10836.7	10209.7	17882.7	6469.22	9599.52	17979.3	14892.9	13904.6	6785.7	15050.1	12450.2	15199.8	6694.06
FBgn0037581	8225.97	393.624	8473.58	5716.95	308.472	6168.02	3975.66	415.16	8450.54	494.389	9738.22	7900	19925.4	8517.94	5299.54	645.171	14419.9	6160.77	4501.09	692.177	8189.9	6797.83	8189.19	15051.5	10658.1	6363.66	5428.9	10455.5	8418.64	5871.93	4940.89	6435.47	222.716	6372.08	13845.1	11708.2	4256.38	192.569	9957.58	6912.59	4568.21	148.766
FBgn0037607	5897.04	12894.8	5828.93	4778.13	10849.1	4256.62	4890.78	5253.42	5895.08	13810.4	5461.51	7389.66	7895.81	4910.55	4452.17	11019.5	5602.49	4625.02	4720.18	13858.6	6384.31	12307	5817.68	8461.95	6445.68	10514.6	4298.39	6200.18	4883.7	4849.6	9707.63	6224.55	15080.4	5983.78	7673.06	9014.39	4545.45	11658.1	5864.32	6407.82	5570.04	12906.8
FBgn0037610	186.453	1557.62	241.407	530.83	432.248	489.575	284.787	321.956	34.8203	888.355	577.704	25.4572	117.935	463.606	319.667	1057.86	987.2	313.76	97.7674	11.9881	9.13562	185.401	818.725	50.9065	434.541	154.49	105.159	152.146	1074.03	647.096	772.734	222.713	590.224	873.556	0.1465	230.524	464.046	360.1	768.794	631.061	25.4577	10.0802
FBgn0037632	9575.79	6233.78	9858.63	6485.72	4666.04	6813.99	6168.25	5021.41	8591.78	7741.05	10377.7	6183.54	16399.8	6469.5	6676.63	6287.7	11664.8	5613.92	2995.53	8786.54	9992.09	6834.56	7155.75	12169.6	10930.6	8472.91	5159.5	8957.3	8282.41	6104.86	6333.91	6988.81	4449.47	6107.8	10811.3	9922.64	5544.23	4700.27	8426.19	4234.19	5104.47	2175.54
FBgn0037637	1126.95	542.757	1751.46	1594.38	505.457	1211.21	1591.4	1634.15	962.638	697.613	2457.13	2210.45	1752.58	1622.75	982.55	1119.62	2728.3	2191.95	1341.72	1344.92	574.715	1851.07	3300.42	2861.05	2176.4	3837.68	911.807	2963.58	2476.18	2193.45	2962.84	1110.1	496.647	2212.53	3040.39	2519.6	1119.88	2777.26	3122.22	1796.96	567.711	1155.64
FBgn0037643	26933.8	41654.9	29665.9	18410.1	33225	19070.3	13261.4	30001.5	31383.5	42588.4	21328.6	25607.5	41621	27846.8	19553.5	31259.7	28351.9	18263.5	12502.5	39092.3	37499.7	40804.2	27928	49524.7	38817.9	45601.2	20217.3	38461.8	24722.7	19538.1	32631.3	28300.6	63497	23301.5	47609.4	43641.5	21662.5	56970.4	32074.1	30094.6	22915.4	41738.9
FBgn0037646	18851.7	20861.5	16137.5	12937.1	15953.6	12186.8	10170.2	13813	20222.1	17320.4	14394.7	20821.4	29221.8	19041.4	15762.2	13064.5	20273.1	13196.5	11045.9	16301.6	19548.2	14915.3	11518.5	22256.8	20921.8	17513.6	12873.3	15316	14654.6	11403.4	13757.2	13539.6	21200.9	10617.4	21991.5	20728.9	8766.4	16939.3	15107.9	15486.3	11265.8	12802
FBgn0037652	4791.71	1645.35	7052.52	3650.88	3589.35	6213.01	3882.34	2666.09	4781.08	2569.46	2206.4	5587.27	3738.77	5978.52	3596.05	2600.67	3049.01	5432.28	2457.46	2671.01	2254.9	2260.47	2739.84	4141.51	5602.48	1979.75	2235.05	3571.75	4755.61	4535.76	2585.6	3432.47	1701.66	4823.1	6155.54	4078.27	3729.52	2406.92	5318.61	2823.25	3081.94	3439.83
FBgn0037661	51.8634	0.0718214	0.0428372	22.4003	17.0589	16.8411	20.7845	11.239	0.00408063	0.576677	16.4332	0.135895	13.7611	97.3608	28.8562	50.5688	4.06763	8.51372	28.6096	0.0043587	181.985	96.948	98.0186	30.6013	33.2072	84.1792	17.4019	102.211	38.1698	42.018	120.672	277.648	151.836	188.901	115.864	267.264	161.854	182.026	113.543	220.959	127.598	176.23
FBgn0037676	16054.2	22867.6	17855.3	10999	16727.8	13504.3	11094	14748.9	16121	15048	13087.1	13874.1	19077.2	12052.9	13297.7	12550.2	12430.8	9441.33	9941.61	18099.5	14434.4	14275	12022.9	19969.5	14534.9	17109.7	9852.67	14325.1	10107.3	9099.95	13350.5	11606.2	14783.3	9689.32	16229	16992.9	8046.47	9986.56	11995.3	11215.9	10072.3	11153.7
FBgn0037686	6218.96	5392.12	5305.74	3694.33	4425.6	4217.07	2469.44	3832.59	5492.83	3436.27	4550.37	2592.8	8384.38	6192.65	4009.71	3156.45	5653.13	3728.42	3123.21	3092.7	5916.11	2197.7	3477.68	7881.43	5579.17	4597.77	3970.94	4715.91	4094.52	4992.54	3451.92	4907.94	4501.36	3936.65	9446.85	7479.87	3435.23	4853.17	4882.91	4753.96	3432.65	3419.67
FBgn0037687	5192	7987.84	5194.62	3587.09	6811.68	3763.76	3250.3	6683.06	4645.26	7868.4	5622.74	5298.32	8565.34	5509.71	3638.62	5773.44	7464.2	3978.81	3180.46	7723.93	4500.03	5462.25	4398.03	6322.6	5901.65	6429.76	3384.33	5786.88	4580.16	3677.62	5259.66	4237.86	9664.22	3300.11	5706.87	5692.83	3152.99	8522.26	4806.96	4025.84	3788.08	7056.91
FBgn0037697	2202.09	3718.28	3898.38	1694.66	3007.41	3045.83	2480.13	3848.71	2770.42	2462.56	2914.77	2061.66	2590.23	2503.79	1835.95	1924.22	2650.36	1992.29	1871.63	1627.9	2123.73	1899.94	2015.85	2932.01	2333.77	1651.99	1595.96	2940.9	2592.6	2747.38	2144.55	1557.09	1742.09	1924.48	2346.16	2133.21	1779.48	1289.02	2158.1	1717.73	2518.5	1504.54
FBgn0037700	8691.99	2980.61	6156.38	7601.76	2465.19	6824.58	8441.79	2299.91	8501.76	2543.38	12465.5	15301.1	13687.1	12164.6	9427.72	2420.32	14523.8	5634.43	7820.52	4439.09	9781.73	3994.2	9689.91	9486.42	7417.63	4522.96	7664.89	12064	9063.41	8524.55	4874.28	8641.65	2834.06	5526.83	8507.45	11354.2	7034.46	2475.85	11639.8	5493.21	8916.06	2680.18
FBgn0037707	206.948	5338.05	137.2	231.508	2487.83	335.791	399.378	1589	426.777	1096.55	1200.77	265.706	25.4915	224.393	289.844	963.423	817.605	1118.04	570.952	1306.98	409.638	40.0014	319.987	19.5652	361.104	371.289	296.782	198.197	418.612	281.106	216.847	129.785	874.336	126.802	322.592	75.8815	370.7	868.976	202.45	133.714	374.496	1258.54
FBgn0037709	4893.48	1755.54	1429.27	2561.83	1866.54	1277.11	1490.59	2023.62	6680.28	2678.45	1146.12	2907.83	2796.76	2653.63	5037.81	1964.8	2322.87	3158.17	2709.88	1826.37	4401.99	2582.82	1471.65	2107.9	2145.15	1984.48	2304.3	2305.33	4501.87	2935.91	1383.12	2512.54	2316.63	1423.41	2264.29	1776.78	2418.99	2710.39	1854.28	2103.85	2177.16	1908.25
FBgn0037718	15549.1	6506.54	4428.47	12467.8	5658.66	4100.89	2406.73	4978.78	10433.6	5674.23	6942.25	4199.15	9314.73	4428.7	11776.6	4616.52	7679.08	2766.19	2271.42	4866.25	8130.7	6271.75	7975.29	8697.86	5962.29	6311.87	6433.39	9216.96	3803.86	2880.49	4620.94	5381.66	6331.4	3481.99	8211.98	4774.32	3669.65	6205.36	5433.65	3355.32	2777.54	5711.83
FBgn0037723	1358.26	1543.03	701.205	848.896	577.323	800.554	511.229	468.164	892.428	1880.93	645.891	527.859	1086.71	668.28	698.204	1109.85	916.386	343.694	410.264	873.399	944.33	847.892	489.128	1543.79	659.702	1338.98	742.095	1136.22	608.166	309.17	578.292	716.492	2297.21	659.107	1275.27	1287.88	716.618	2265.11	1076.74	794.466	544.743	441.931
FBgn0037728	50.2797	197.691	572.113	24.6885	81.6718	324.723	222.372	261.75	10.3271	153.999	22.7172	218.56	43.8612	57.8982	9.63606	221.323	27.8985	20.2068	27.3558	96.9288	10.8132	137.828	194.292	311.71	132.292	195.766	40.2947	249.71	86.4971	135.365	108.47	35.7595	633.363	195.712	65.0322	141.056	47.3452	198.163	189.476	156.027	211.499	285.814
FBgn0037742	1431.23	1274.85	2260.25	2209.78	5203.67	2394.51	3241.83	2623.92	892.382	2344.16	3978.45	3072.86	3136.3	1906.66	2413.45	2744.65	2182.14	2448.42	1177.39	4781.09	1220.06	3125.25	2511.96	2269.54	1788.92	2611.74	1645.18	1623.95	1195.77	2249.13	2401.83	1477.36	1532.46	1673.89	2277.03	2122.04	3057.51	2333.68	1466.75	1893.95	3750.05	3652.98
FBgn0037744	707.381	1334.28	1393.53	529.589	1305.52	1055.68	447.908	1322.55	482.768	1365.13	1213.27	404.989	2022.42	428.53	483.077	1148.81	1493.96	539.83	480.008	1478.44	845.116	1140.73	1221.15	1515.26	1088.3	1203.56	685.202	1361.97	773.215	849.71	1061.96	654.727	918.407	934.021	1513.13	1378.54	644.895	1015.78	1277.17	1065.11	516.215	1075.75
FBgn0037749	698.2	865.629	1143.91	506.792	866.721	701.921	649.604	304.759	801.791	786.789	407.936	496.247	1145.82	715.601	643.897	770.472	1268.44	205.314	399.537	298.151	839.933	933.118	738.463	1747.68	829.372	1440.56	665.281	1347.08	826.824	325.784	329.088	689.861	1458.59	415.899	1667.92	1307.71	485.543	559.077	1442.21	1316.07	482.858	330.632
FBgn0037754	3935.11	3762.74	2720.47	3106.15	2949.75	2052.97	2341.43	4259.25	4528.93	2561.72	2565.78	2371.47	4247.49	2483.79	3295.11	1826.13	2575.31	1877.81	1830.94	1768.69	3967.63	3120.61	1873.55	2438.95	2614.56	1254.05	2834.54	2010.06	1956.73	2323.1	861.968	3333.29	2779.39	2219.74	2057.69	2289.11	2293.44	1819.42	1574.73	2420.72	1960.92	2305.88
FBgn0037756	12338.6	13953.8	9667.13	8309.32	13509.6	8078.52	7351.53	8918.13	11489	13990.4	6014.54	8556.07	9600.36	9389.11	8324.04	13004.8	7557.37	7239.54	6917.53	16034.1	6398.56	11364.1	6321.73	10517.5	9751.94	11731.1	4745.06	7984.64	7125.73	5324.46	11362.6	7844.51	11543.2	6160.75	13625.8	12171.7	6226.54	11616.9	9207.8	8975.31	7655.32	10501.4
FBgn0037778	1224.82	1506.05	1211.43	1220.72	1285.91	788.473	770.73	868.234	1484.1	1418.08	12282.7	1332.13	570.699	1552.79	1566.13	1489.65	927.273	948.691	1055.81	5390.84	2004.28	739.387	617.19	1655.05	1270.82	2299.7	1499.11	881.948	666.618	718.014	1372.86	1509.62	1757.85	785.001	1006.5	1287.37	859.234	1599.71	830.96	357.655	513.295	880.663
FBgn0037779	4287.18	6239.13	2051.81	5523.15	4283.54	3689.28	10673	6895.24	5003.04	5437.96	5489.6	13417.1	3846.45	6149.23	12591.9	5479.58	3984.22	10222.3	9913.89	4721.76	10505.4	6952.67	6565.41	8479.44	4372.55	6171.85	8156.88	5735.34	5660.59	5008.64	8114.36	7970.37	6130.44	3575.57	8118.56	7631.85	7092.41	5115.05	6634.8	2943.64	6928.51	5167.19
FBgn0037788	13885.1	4605.11	9942.46	9903.18	3998.07	7897.16	8370.17	3070.12	14318.3	4848.01	7047.4	9181.71	11775.3	8130.36	8155.1	3702.63	8685.82	5717.98	6712.1	3806.65	12044.9	7831.66	8714.36	15797.3	12913.4	5754.54	7584.66	10756.1	8736.01	6937.09	6113.97	7316.48	3913.2	6613.78	12109.6	11411.9	7192.54	3647.09	8448.1	8923.34	6444.6	3430.57
FBgn0037801	54.1888	311.223	63.7575	75.2245	131.97	53.9082	63.0037	255.603	73.0883	293.243	68.4593	60.9709	39.9408	132.731	73.9919	479.663	84.305	93.1111	150.76	150.411	57.114	197.403	90.2926	42.4363	52.6134	286.518	107.355	139.585	77.1936	73.3141	189.05	77.4883	542.551	196.352	59.2759	17.898	177.277	706.619	340.902	131.224	161.897	369.33
FBgn0037817	363.441	4847.98	466.563	349.431	4235.23	379.047	311.556	4773	277.73	6201.17	151.589	245.467	402.482	246.316	240.156	4714.96	250.06	228.669	549.481	5917.59	347.091	3317.98	513.86	388.324	304.596	3416.24	495.458	411.201	213.106	290.97	3246.51	299.828	8089.75	415.038	470.089	566.441	366.99	6510.92	359.016	558.302	346.333	5284.68
FBgn0037818	3902.86	121.599	570.488	3876.32	544.911	620.932	12393.5	672.523	8781.47	546.428	9436.9	6878.85	995.088	9626.71	6113.78	403.622	7544.8	3807.58	860.947	376.196	1188.64	2610.42	1091.28	516.365	4771.75	2546.9	11052.3	671.429	2175.07	7659.18	2086.83	690.767	436.967	823.433	1221.93	2060.89	2896.26	637.928	1041.35	2127.09	9820.81	532.355
FBgn0037857	86.3039	455.936	34.1103	39.3405	494.61	109.882	85.7325	0.284181	0.00408063	89.3757	70.5319	47.597	0.916912	88.1648	28.4495	148.245	113.673	14.5719	80.6805	0.0043587	0.0326002	74.6281	81.0512	0.00543516	25.2947	0.0444099	136.437	21.5543	72.3145	81.228	32.5332	48.3595	345.247	44.2014	0.0128676	50.1592	145.554	687.138	13.5692	145.064	66.5426	729.295
FBgn0037862	16092.7	8192.77	17854.1	9058.71	8214.95	16265.5	11647.4	9937.05	13080.5	12606.9	33626.4	6776.68	43309.6	8308.16	8045.74	10760.3	40229.1	5852.38	7194.87	11671.6	16088	28325.7	19223	25287.1	19087.9	26210.8	8562.01	35957.6	18413.6	13285.3	30770.5	16214.8	11282.5	11677.7	25583.6	17899	13411.5	12209.4	33183.7	14320	8604.24	9649.43
FBgn0037873	13524.6	6264.56	7115.4	10284.7	13984.7	7377.13	5777.37	9486.6	18194.2	9992.98	10195.5	12364.9	17929.9	9558.48	11029.2	6930.88	15584.5	8112.52	4826.53	12335.3	16728.7	5948.53	7669.48	14483.2	9326.83	7829.36	9612.61	8735.86	9810.43	6502.88	3263.38	10118.7	15937.3	7471.24	14929.2	10378.7	8862.71	9764.32	8936.78	6142.71	10005.4	8124.23
FBgn0037874	16782.2	30117.7	24217.6	11288.5	22886	16270.5	10525.5	18124.9	13816	28151.1	10078.2	13610.1	14089.8	11285.2	10711.5	18322.6	9790.32	9421.26	8827.63	25506.7	11591.7	20556.8	9545.69	21118.1	16756	15591.8	8756.67	11154.2	9358.97	8855.03	13063.1	12136	26043.7	12749.7	25226.9	21811.4	7337.24	29035.5	10761	14830	9787.78	21123.1
FBgn0037880	2482.51	268.613	515.416	1356.25	2766.43	995.586	2364.42	4837.18	2123.47	2680.82	1214.52	576.101	1488.52	2382.71	1756.1	1286.16	1256.01	1655.68	1967.54	644.445	1595.11	824.195	1225.82	1564.56	1647.13	648.83	1481.26	2498.42	1535.74	2576.77	2125.89	1315.67	2217.98	1577.42	1793.34	2246.71	1430.09	1236.4	1368.92	1457.56	3220.7	1710.97
FBgn0037890	1442.5	265.661	1350.71	1074.64	466.965	1222.72	1396.75	524.933	938.7	526.93	893.229	490.79	1004.7	1174.05	1041.99	636.989	1365.21	1240.37	2224.95	3390.75	1096.02	1467.58	1466.04	1379.72	1488.99	1179.36	1288.02	1549.66	1044.96	1001.18	1495.19	1211.03	207.95	981.094	1437.97	882.6	1150.37	488.206	1554.61	979.15	858.969	664.941
FBgn0037891	35269.6	47044.3	31226.8	28074.1	38669.5	25475.4	24555.8	17728.2	41778.6	41837.7	32372.5	30839.9	50664.3	35084.9	30853	36584.4	40879.3	27960.8	16145.8	32072.1	39121.8	48388	33348.5	51063.8	38795.5	42647.4	29584	39833.5	30913.3	23784.9	34886.6	35446.9	64556.5	29440.4	43914	39922.6	27667.4	48713.4	34282.7	29448.1	29967.3	38508.8
FBgn0037895	364.105	301.522	1441.63	406.461	923.403	1772.68	593.562	1108.11	509.01	806.211	1406.45	288.953	1016.31	449.238	329.151	1850.69	1051.45	416.286	454.679	662.851	597.961	331.073	860.703	381.524	284.909	828.435	980.88	817.265	567.878	823.199	815.069	842.818	1265.74	2648.67	251.971	1722.44	589.008	622.433	727.886	2249.26	348.444	1488.5
FBgn0037910	102.634	665.207	975.408	161.213	864.454	850.103	96.5881	865.265	61.0176	861.841	545.642	56.4499	362.044	34.5326	18.4031	846.364	572.307	38.1875	28.8516	959.934	0.0326002	884.511	735.631	1931.2	278.045	750.99	136.714	921.266	212.162	143.988	804.745	0.00163923	1212.27	220.453	931.801	214.315	50.4918	481.203	799.734	203.957	42.593	907.372
FBgn0037912	25227.1	26160.3	22255.7	20119.5	26858.8	21411.6	18497	22022.2	28734.3	31790	29044.4	26945.9	40004.7	19394.6	20673.3	27460.4	27099.5	21425.9	18918.2	32173.6	19341	23720	23318.9	27203.1	24198.6	34729.7	13164.1	22756.6	18442.2	18701.6	26838.3	19231.1	35910	18980.8	22821.7	20139.6	15601.4	33954.1	23116.7	17757	17603.7	29430.1
FBgn0037913	44.5252	1168.32	842.114	190.769	1167.04	635.335	223.438	1118.72	112.865	369.252	1738.16	487.158	2219.29	436.328	148.505	324.716	2158.41	423.496	270.818	565.654	563.809	68.1683	451.585	881.271	868.069	51.1739	375.763	616.178	740.745	652.711	140.096	188.736	178.449	121.014	499.867	179.552	293.922	264.736	530.016	151.772	189.304	175.015
FBgn0037933	0.00154979	0.0718214	133.14	0.00451093	0.264862	191.663	0.196138	0.284181	0.00408063	5.52053	26.6955	0.135895	66.4789	0.0161176	0.0357012	0.151097	2.53437	0.00182252	0.0894769	0.0043587	0.0326002	0.00128607	6.99583	0.00543516	33.4341	0.0444099	0.0351163	28.1694	11.8016	0.661615	8.27066	0.00163923	6.50063	74.633	129.338	63.8637	0.000386955	0.0095634	0.22503	147.519	0.131201	0.294849
FBgn0037955	1117.22	1165.99	1124.73	1542.71	1543.06	849.027	1497.76	1753.79	1077.16	1685.54	1110.01	1976.7	763.979	1606.81	1473.87	1414.19	1000.3	1191.78	1271.58	1211.4	1168.3	676.551	1527.51	1613.29	1494.37	1611.78	1036.09	1418.23	1477.45	1002.43	1730.04	1286.18	1071.95	1734.06	1722.97	2300.54	1650.82	1581.74	1587.37	1761.63	1524.59	1156.55
FBgn0037975	460.453	986.074	713.744	630.736	406.47	657.577	401.533	256.377	349.09	1262.49	126.894	297.687	689.951	619.873	464.001	655.151	673.175	605.986	553.103	432.153	409.073	1041.79	509.962	873.778	652.867	492.804	628.799	885.865	663.513	520.517	443.502	628.406	704.676	836.037	776.059	731.891	601.678	1799.92	788.255	1047.1	622.812	596.43
FBgn0037986	124257	118367	86328.9	83832	93746	59612	67449.1	89195.9	130447	76519.4	86863.6	109430	143834	106145	99400.3	56028.9	107141	75790.5	76939.1	83837.9	140816	63424.7	57275.9	103906	114204	84272.1	86365.4	77433.8	75034.3	62580	63817.5	76303.9	93453.2	53801.5	96844.2	101120	48332.8	92929.2	78112.3	70081.2	62837.4	75258.9
FBgn0038001	0.00154979	60.7591	72.8254	0.00451093	3.15669	19.8003	38.1643	17.5774	30.5525	0.576677	46.6335	439.438	0.916912	0.0161176	0.0357012	60.2721	0.0238081	45.0029	94.4899	2665.04	0.0326002	74.3123	2.83452	0.710857	67.6015	244.751	32.927	16.2155	7.17268	37.3925	161.022	0.00163923	0.0360847	25.4341	0.0128676	13.8475	0.000386955	20.4476	74.4493	25.9088	0.131201	108.204
FBgn0038013	261.71	1451.51	658.693	648.815	695.952	656.36	196.56	1810.75	308.133	1599.27	1079.14	709.685	657.832	325.418	423.908	1728.39	736.249	582.325	3956.38	1248.73	101.721	2055.37	1427.91	1054.59	997.904	1585.42	527.596	1463.89	929.143	654.228	1124.42	516.243	1800.02	739.558	1153.49	1101.86	923.904	1021.48	1499.06	989.544	627.527	1504.2
FBgn0038017	8774.02	10918.9	10027.6	7203.09	9539.02	6978.01	6985.94	11477.7	8809.57	11978.6	5660.26	10398.1	9759.95	7885.08	6869.88	7491.59	7775.53	6946.24	6859.15	8949.5	6146.14	11697.6	6086.94	9276.78	8463.96	8945.41	4989.69	7239.3	6909.73	5755.37	8866.87	5536.82	7900.75	4839	10096.9	7860.51	4877.72	6008.38	7026.39	5562.09	6093.56	4867.21
FBgn0038020	7577.19	8451.58	5739.54	6267.5	8146.96	5653.09	6083.94	5490.8	7417.88	12223.5	2773.73	6427.64	3861.51	5831.98	6312.51	8790.39	3431.37	4992.49	5341.31	11038.2	6509.04	14739.9	5886.74	7261.25	5384.86	13305.3	5589.19	5322.23	5574.87	5162.31	7605.58	6579.22	11622.4	4584.87	6653.92	5322.07	5873.94	9401.6	7275.25	4815.03	6535.49	5758.05
FBgn0038037	17387.2	14895.2	11095.2	13365.3	12070	8621.14	10509.3	11994.9	20258.7	12155.1	9938.65	13853.5	14670.4	14776.2	15370.4	9897.27	13207.2	11199.3	13817.3	10714.3	20960	14101.2	8150.92	12301.2	16178.4	12325.7	14407.6	10554.4	11045.2	9494	9461.02	18300.1	12212.9	7713.53	11791.9	12752.6	13020.9	10924.1	9446.5	9648.81	16816.3	8979.17
FBgn0038038	1427.19	147.683	1808.68	1722.24	245.772	1374.52	1590.11	209.246	2244.35	159.493	1271.91	880.06	1551.44	1647.42	1596.66	403.776	1179.82	666.293	1198.92	108.408	1176.53	513.271	931.462	1270.73	1112.18	174.517	1316.22	1163.21	1031.68	615.886	195.002	773.934	261.02	1064.78	1765.68	1582.7	730.043	191.751	890.494	1271.65	1221.38	103.934
FBgn0038046	547.397	43.145	674.313	464.514	35.8359	727.271	188.21	1427.93	503.507	43.7725	1197.88	170.831	326.73	768.201	269.393	171.105	361.512	324.797	575.19	19.9206	273.943	429.317	663.566	511.467	870.513	271.247	647.327	544.454	564.672	1088.32	484.666	438.366	52.0889	642.703	996.608	667.669	395.088	48.2964	672.047	709.486	126.017	301.682
FBgn0038049	17534.5	18994.7	16287.5	12558.3	18166.5	9913.37	8766.88	10603.4	17502.5	17928.5	15248.8	14189.8	21860.4	14595	12444	13289	16801.9	11393.4	11473.6	17875.3	13161.2	13665.4	12539.4	22273.8	18726.4	13788.5	8770.32	16126.2	11167.1	8560.38	11489	11164.8	23038.6	8968.97	19179.6	18704.2	8582.19	17816.5	14443.2	11660	9724.55	15503.1
FBgn0038065	3215.48	3638.76	4447.94	1944.95	2216.07	3443.5	1593.56	1109.77	3382.24	3352.93	2143.08	2328.78	3791.74	2921	2026.69	3045.04	2240.68	1778.28	1840.61	2856.05	2985.11	2923.95	2660.73	4650.56	3507.54	3262.45	1757.11	4211.3	2354.67	2159.06	2658.96	2090.5	4796.81	2266.69	4830.98	4673.49	2005.22	3074.66	3039.13	2844.46	1810.59	2874.26
FBgn0038080	3040.9	10350.2	6142.45	3623.6	7376.89	5044.05	3538.2	4132.93	4614.23	4397.55	1336.61	3709.1	2811.84	2717.11	2381.97	7708.8	1248.4	3163.55	1209.07	11402.1	3861.81	6624.71	3410.03	4195.15	3133.51	3701.44	1909.86	2994.84	1654.16	1736.48	3694.38	1770.24	4737.19	2313.39	3320.39	2457.2	1527.29	4637.95	3302.35	4232.49	681.808	3703.92
FBgn0038088	636.575	1327.69	63.5595	524.22	971.125	72.25	211.986	1148.67	911.93	1540.19	45.0691	26.77	19.2341	55.0079	502.028	1096.81	69.1876	58.5676	661.808	1172.71	1006.29	761.878	204.095	120.813	62.6286	646.7	443.889	138.372	60.184	79.9205	484.588	354.672	1523.63	120.438	139.673	30.4499	297.638	1875.61	128.374	78.9091	194.888	1756.61
FBgn0038098	7.52032	482.897	26.282	9.34847	494.617	81.2671	7.18063	595.012	5.07888	0.576677	8.60754	17.1732	0.916912	0.397539	0.157104	3.79288	27.2058	8.18746	7.28173	11.2737	3.96186	5.10631	19.1551	38.2413	3.45926	2.26987	7.47913	2.6198	5.2388	21.2171	5.33378	13.3854	1291.12	47.786	25.9451	200.991	7.47232	1071.98	25.7769	186.27	0.727465	810.952
FBgn0038143	10368.6	2938.55	5934.01	5630.59	2418.24	7433.94	4611.27	2239.18	10674.9	4061.79	3768.91	7201.34	13980.8	12657.9	5562.65	2505.91	8633.75	7234.07	4831.15	3327.3	6751.54	6056.7	5478.19	9146.37	11515.7	5065.38	4024.34	8426.86	6326.65	4618.6	1579.36	7300.37	4693.33	6828.82	13378.9	10492.3	4354.96	3799.83	10544.3	8346.77	4593.64	2294.36
FBgn0038145	15096.3	16408.1	12595.6	10602.3	13536.6	9606.53	10802.9	14305.1	14406.1	9734.74	10081.6	15701.7	14856.8	13052.3	12212.3	8282.11	10582.9	10406	12037.6	10310.4	14251.2	7553.89	8320.96	13635.9	16627.6	8845.68	8868.16	10686.3	11928.5	10632.5	7478.07	22896.2	11466.2	10150.5	15293.6	16394.5	16395.4	10311.1	10729.3	12606.5	21980.2	7381.36
FBgn0038149	10330.5	14757.7	8967.27	7073.72	10265.1	7676.73	7035.87	6906.49	11967.7	13748.5	7461.04	8342.57	11554.3	8338.35	8062.61	13238.9	8829.16	6080.74	7482.61	12881.6	8255.41	14791.8	7912.8	12930.4	14030.8	14956	6721.96	12539.8	9616.04	7107.21	11650.9	9630.83	12881.2	6057.86	14041.1	12404.3	6981.96	12528.9	11358.1	8563.29	8262.24	9539.37
FBgn0038172	2989.25	4561.07	3034.94	2523.53	5264.98	2688.04	1885.65	1648.77	2418.26	4009.95	2627.85	2823.78	3691.59	3651.15	2767.09	3407.43	4149.48	1622.52	1834.54	6670.18	3131.35	4084.66	4014.93	3740.04	3917.83	4222.47	2742.1	4206.41	2602.57	1699.23	3051.3	3675.22	5274.69	2825.49	3813.74	4045.66	2454.97	4776.54	4044.55	3003.83	2337.75	2682.47
FBgn0038194	3795.43	4360.85	29505.7	2385.56	5018.06	7403.52	3771.58	2609.12	2848.9	4196.79	7501.75	1989.92	6859.87	2970.87	2813.42	3044.59	2926.48	2082.83	2353.06	3812.48	3251.23	7327.12	19026.9	27954.8	11289	2971.57	1857.65	3256.67	1982.43	1805.79	2659.14	3053.04	2847.56	10923.3	28727.5	29897.4	1834.26	4193.74	2263.58	18107.8	2640.97	3056.97
FBgn0038196	6315.38	13534.8	6459.36	4892.94	11128.4	5220.75	4444.06	7194.27	5925.26	10423	6561.58	4989.73	11540.3	4464.79	4037.51	8462.3	8244.43	3480.89	3622	9417.59	5330.05	7156.22	4949.17	7685.93	5913.46	5686.87	3474.03	6439.53	3966.72	3440.36	4774.68	3364.87	11030.4	3986.41	6203.35	5594.42	2471.96	7945.85	4489.3	4185.78	3047.17	7456.92
FBgn0038206	0.00154979	537.451	186.097	105.437	404.913	12.1699	0.550014	371.81	66.3872	55.7558	0.413073	17.7411	36.5151	47.5528	123.578	0.151097	221.8	176.993	0.0894769	473.553	0.0326002	72.5998	179.807	0.00543516	65.1747	154.425	1.91858	62.7034	116.562	66.4624	361.264	45.4485	106.649	131.904	3.5941	0.0404179	36.373	49.3521	284.692	15.4384	54.5089	495.065
FBgn0038224	17341.1	3633.34	19747.3	7101.26	3553.03	13701.8	5596.68	4391.9	11603.9	1916.69	6588.73	5185.36	13689.1	16474.4	3894.11	2566.96	9084.95	3784.55	3463.64	2720.27	7670.35	4469.11	7174.31	15024.6	15590.6	4121.73	3001.88	9479.84	8467.67	4803.44	3168.07	12527.2	3433.89	12181.6	16602.5	22581.2	7952.58	1597.39	9827.43	17625.6	6379.84	3413.6
FBgn0038237	2003.16	10659.3	2548.61	1885.16	5823.09	2385.68	1919.15	7167.53	1556.13	4540.43	2746.02	2322.11	2975.42	1516.17	1912.55	3839.08	3108.75	1690.85	2090.17	3119.68	1288.34	3058.45	2174.58	3322.79	2222.15	3427.94	2175.54	2533.6	2095.89	2134.7	2402.45	2086.12	8826.08	2265.16	2688.85	2268.74	2057.38	4716.16	1967.13	2539.1	2148.91	3582.05
FBgn0038243	2151.47	1291.97	2446.16	1478.87	1320.39	1699.12	1003.21	1134.94	2605.53	1559.09	1118.17	1425.56	2254.98	2312.33	1676.89	1417.9	1406.12	1279.7	1248.55	758.073	2784.46	1909.37	3734.43	6328.67	4173.19	1544.49	2010.28	2667.92	1471.88	1132.65	998.869	2284.64	1984.16	1824.32	5089.55	4521.83	1186.5	1853.37	1672.57	3172.64	1601.66	1083.86
FBgn0038257	631.087	849.357	868.234	413.689	1033.03	872.762	520.803	928.17	540.87	1658.79	817.159	630.65	679.862	1047.78	849.992	1350.8	656.667	825.744	562.369	1228.66	572.945	2633.1	666.949	335.245	122.769	2430.9	489.73	401.888	478.842	652.083	1314.24	401.411	1183.32	710.651	805.274	376.513	873.59	1157.24	1338.65	1189.76	203.72	1044.77
FBgn0038271	67801.5	107856	89586.2	42785.9	84504.7	62315.1	38102.1	66155.5	73413	111125	99897	61850.1	168267	59197.6	48013.9	83297	118504	41499	39369	110375	66036.9	114072	79526	143675	92996.8	110470	40685.3	103588	62190.1	50633.2	91196.5	57991.9	120829	61054.6	117680	108584	41387.5	85946.2	82119.5	74238.5	51890.9	79148.9
FBgn0038294	15753.1	961.896	2344.29	10169.6	724.055	1791.23	9226.68	1026	13441.8	1030.76	2064.6	1796.77	2900.92	2062.13	8835.86	802.993	2267.53	1693.85	6937.86	842.456	7900.87	657.962	2000.47	3059.45	3035.5	731.521	5071.19	2389.47	2211.14	1909.02	629.647	3850.89	784.14	1309.01	3336.55	1772.01	2672.69	810.331	2476.57	1399.81	2942.4	758.713
FBgn0038320	467.382	1656.55	997.044	1056.59	1120.11	1017.05	596.309	1284.65	347.421	2097.94	1467.32	1014.48	1190.87	584.431	582.167	1136.48	1589.06	519.803	607.503	1612.7	332.587	1754.61	1377.53	1022.24	564.618	1881.78	662.627	893.573	975.278	651.926	1003.89	547.752	1035.51	880.685	734.637	401.697	968.99	1940.62	953.279	771.954	964.408	1020.58
FBgn0038321	8913.83	5524.35	7652.58	5664.98	5776.62	5482.93	3876.11	2800.15	4860.28	4802.8	4518.19	2642.36	7971.41	2817.96	4542.17	4033.36	4766.71	2486.58	2953.69	7084.38	5029.58	4213.75	6285.14	9071.48	5144.19	5356.42	2837.63	7356.59	4162.61	4439.26	4703.41	4152.61	11258.5	4686.96	8909.64	5717.14	3839.36	4666.78	7482.07	4006.81	2654.19	5632.15
FBgn0038326	15295.4	1212.12	2813.29	9465.33	1299.28	1262.71	8342.03	1186.45	19476.6	1336	506.396	5697.01	877.474	5338.64	11577.7	4149.41	656.854	4623.74	8225.08	1279.77	18764.1	6967.5	1388.22	769.567	5719.99	1547.32	9753.99	940.923	3801.72	2872.42	1362.96	10367.7	4667.32	1876.7	1355.51	1694.59	9262.28	1664.12	1321.93	2640.74	10587.3	1341.79
FBgn0038332	2907.11	1644.96	1317.18	7349.65	1916.94	442.617	5292.25	2683.35	13443.9	1385.12	1523.27	1255.44	2248.76	2388.53	9752.22	1365.41	1943.27	3248.16	7807.7	1733.61	14418.2	1410.77	733.455	1999.69	2563.83	1332.09	8845.17	2052.12	3136	2470.09	1344.46	4494.67	1427.02	1392.52	1028.98	1061.78	6020.15	1212.61	1638.93	1283.27	7579.25	1101.74
FBgn0038334	24569.1	9145.55	5185.52	15306.2	2780.25	3615.37	9716.04	9872.74	25537.9	7174.28	3366.49	25429.5	6223.56	19046.3	18426.6	2911.39	4024.67	12479.4	13142.5	5358.29	33561	5841.97	1867.73	3438.09	21400	2847.36	17362.1	2441.4	11042.9	9152.44	2733.66	18734.3	4346.2	5708.06	7800.72	13217.9	8937.49	4539.61	4361.78	6411.85	14773.1	3331.75
FBgn0038343	5567.71	1643.01	397.624	4899.96	125.58	351.932	5704.13	339.346	9818	127.689	18544.2	292.693	3301.43	11955.2	196.817	135.02	25967.7	2611.66	255.318	2158.5	4654.71	1129.6	11348.1	734.386	1326.82	2885.48	5837.11	16684.1	10984.1	8155.93	3251.42	6927.77	724.303	837.544	889.991	484.725	6624.49	152.922	8808.45	462.489	288.261	301.635
FBgn0038369	949.038	365.177	245.94	596.928	236.782	356.03	754.484	492.321	591.415	359.394	178.639	245.875	17.465	380.063	742.98	206.383	82.9168	651.904	842.813	114.393	950.283	45.0039	161.791	30.3503	456.966	232.858	773.914	189.209	485.755	610.418	159.408	747.152	160.756	237.712	317.981	155.96	729.103	92.0622	200.839	579.77	340.099	309.855
FBgn0038387	1333.3	778.806	3969.38	984.915	799.896	2988	1359.8	776.242	739.734	1341.31	1227.04	1621.42	3473.36	1477.7	844.875	700.561	1507.66	1393.11	1258.51	1022.01	569.94	1347.21	1599.73	3753.26	3285.8	888.045	973.025	2962.92	1161.89	1127.09	746.766	1346.36	613.303	3533.11	3479.27	5583.17	732.966	776.559	1934.17	5072.08	1076.76	942.672
FBgn0038400	20955.9	17753.6	12827.2	15683.7	14621	9423.31	13629.7	13751.4	21358.9	15609.7	12990.4	14840	20676.2	14379.9	14944.8	11572.7	16313.9	11673.5	8713.16	14751.4	19321	17063.6	10938.6	19553.7	18915	18065.2	15617.6	15651.8	13407.3	10549.3	12863	22300.4	24627	10354.2	17326.2	19777.6	15890.6	18180.5	12798	14566.7	19132.5	14151.2
FBgn0038401	900.12	2395.55	1101	285.039	1141.26	234.107	193.891	1979.38	441.01	1276.51	234.259	500.867	1987.7	397.753	218.427	721.548	469.738	382.136	301.835	199.305	854.611	293.91	418.884	1221.85	562.137	580.968	332.788	905.596	471.586	522.033	421.52	905.87	1427.36	351.02	540.018	769.555	254.861	1309.49	492.311	633.681	345.022	484.17
FBgn0038407	2383.01	4863.91	2846.71	3038.43	4333.8	2295.83	2323.69	4221.4	3019.74	5856.19	3685.46	4130.78	5683.56	3180.26	3442.82	3630.87	5708.81	2762.62	2827.73	5518.41	4035.86	4891.94	3323.9	4785.12	4580.55	5005.31	2864.1	4258.71	3665.46	2427.04	3529.61	2514.65	5149.36	1955.93	3903.2	2899.21	2596.24	6160.19	3119.75	3249.78	3561.54	3094.35
FBgn0038425	69.2318	14.487	49.3314	538.917	15.7189	25.8409	543.678	36.1275	549.777	0.732186	126.186	5.73818	8.63511	24.2363	763.278	193.992	65.7031	78.45	24.9235	10.2827	86.27	53.6216	195.916	6.27599	5.13837	28.4334	76.8995	7.28915	19.6268	39.1856	38.2456	24.6999	0.255966	18.5974	0.0128676	16.8537	159.148	8.9381	8.61893	26.4033	147.072	18.3525
FBgn0038428	502.925	1198.25	760.286	835.771	2245.01	1118.8	963.502	1865.02	477.439	1986.86	604.229	982.076	828.77	1464.59	496.065	1616.37	725.675	1163.94	1306.01	1736.74	103.519	1812.8	779.58	663.237	1694.28	1869.02	808.572	1067.47	1108.94	1096.42	1273.03	1022.08	1679.95	881.201	1119.26	1112.04	925.911	2193.09	1047.7	991.189	948.23	1248.46
FBgn0038435	2630.26	58.7787	2725.21	2463.38	81.1606	2948.54	2532.15	219.953	2806.58	103.943	2228.77	3538.89	2562.41	3436.79	2697.64	86.0902	1779.95	3291.38	2538.31	154.723	3425.35	136.444	1979.33	2211.75	2678.21	83.3238	2448.97	1873.81	2158.37	2272.75	141.674	2055.89	38.8681	3368.02	3528.01	3938.79	2075.94	75.4305	2252.23	3259.79	2058.78	201.649
FBgn0038447	719.505	9239.82	585.479	595.277	5983.83	496.027	484.973	6721.33	615.112	8067.67	371.577	1403.83	353.78	851.46	922.473	7310.94	674.422	445.69	906.32	3503.2	839.238	1266.44	311.579	493.399	555.694	1202.44	576.934	286.88	511.628	455.279	883.652	599.16	15874.2	485.588	680.89	772.812	321.686	5187.2	309.149	621.899	536.551	7290.56
FBgn0038453	3250.45	9382.32	8640.68	4328.84	7000.3	7240.22	4028.77	7072.03	5729.85	9125.72	10733.2	3491.54	16654.3	5279.63	3212.44	7499.43	13275	4277.74	3964.88	10000	2651.08	6339.85	7552.26	10774.2	5677.94	6293.71	4250.39	9104.77	6087.04	4617.33	5527.18	3331.28	9140.39	5122.24	10015.2	7321.05	3288.54	7475.13	8546.99	5832.22	3867.7	7068.8
FBgn0038467	2260.2	2004.83	834.374	1669.42	3310.65	727.27	1493.11	2354.86	2176.51	4245.35	2003.41	331.649	2831.54	174.668	1070.56	4058.09	1417.11	414.877	3839.3	3330.33	434.707	1154.16	1022.4	1005.19	76.6891	1308.35	1019.62	1479.79	208.441	407.02	1984.59	697.636	1967.23	673.794	463.631	80.5343	707.493	3628.6	816.808	47.6921	684.285	6360.18
FBgn0038478	1805.48	123.817	562.146	1364.95	176.038	492.441	1697.28	144.77	2575.95	255.396	71.2363	4933.95	653.862	4421.11	1957.62	82.5349	80.5798	3153.16	1681.21	85.5619	1488.02	88.7483	93.3161	221.67	636.996	25.6018	980.258	410.99	868.655	635.66	153.368	2621.35	61.1105	164.053	277.143	2081.05	951.483	235.52	177.11	152.465	2220.65	255.627
FBgn0038505	660.994	152.347	241.687	548.803	38.1932	315.956	304.313	297.262	632.967	43.4433	832.707	1154.21	528.724	1044.21	861.118	155.083	739.59	826.652	2130.39	281.244	369.983	18.678	272.106	325.637	237.7	220.023	499.834	96.0479	168.189	241.075	679.203	575.052	16.5177	159.01	162.458	147.235	573.113	16.9997	440.613	102.931	560.408	268.43
FBgn0038510	2596.14	260.365	2071.75	1401.71	21.9956	2359.44	651.979	102.758	3003.85	834.555	709.678	1976.81	3225.87	2345.96	2770.07	591.022	2392.89	1786.56	1468.84	245.717	1674.64	514.677	980.036	2612.57	1836.85	1127.52	1570.27	1699.91	1293.32	883.289	223.177	721.853	704.486	1716.79	2842.48	2427.4	625.39	494.818	2183.78	1369.67	1413.33	192.301
FBgn0038516	3460.04	670.817	2263.07	2993.17	855.515	2377.39	2994.03	706.817	3083.97	1591.11	2747.99	2787.64	2116.17	2596.47	2678.77	1447.19	3063.94	2853.5	2723.78	1104.42	2907.73	2725.98	2992.73	1623.63	2726.56	1137.9	2537.73	3273.79	2219.4	2237.51	1109.23	2395.11	2545.79	2750.16	2140.02	2727.53	2183.56	1045.26	3336.68	2681.53	3406.66	2100.46
FBgn0038519	21412	34061.2	17236.6	15778.9	24024.4	12814.8	14548.9	19450.9	23267.9	30211.5	14775.7	20380.6	23324.5	19861.3	17358.7	19911.5	18006.1	13443.6	12926.8	24026.2	21777.3	24223.6	14978.9	25522.5	22855.4	26337.5	14430.1	20403.2	16405	12571.2	20624.5	18933.7	33758.8	13314	23390.9	24217.2	13529	30868.3	17661.6	16767.7	16465.1	23097.4
FBgn0038535	11121	8537.17	7923.12	8498.05	6861.81	5740.73	7487.66	7958.94	11007.5	5795.98	5047.83	10952.1	7396.07	9058.06	9509.53	5648.6	6567.68	7846.2	8611.42	6675.84	11605.3	9817.31	5834.91	8350.05	11243.9	8681.67	8573.41	6826.29	8076.08	7829	8522.32	11389	8107.17	8611.86	10893.1	13071.9	8450.54	7473.06	9466.51	9573.76	10122.7	7456.93
FBgn0038558	4803.73	19766.8	13985.9	10428.7	16336.4	16956.6	5530.11	15595.1	4695.65	33893.1	17549.5	12553.6	22115.4	10031.1	2813.45	30208.4	19518.9	2788.58	3706.19	28270.5	6236.4	35029.2	32842.5	42517.6	13640.4	31675.6	9546.79	31979.5	19665.5	11616.5	27838.5	10098.5	60559.3	20558.5	23475.2	24221.4	13685.8	52687.4	23800.7	21110.7	12247.9	46237.9
FBgn0038570	3262.88	5649.6	2894.69	3330.91	8152.37	2666.2	4484.36	1604.87	3825.37	8183.22	3461.17	10003.9	4934.65	3242.91	3615.53	3615.41	4683.16	3396.69	1642.9	7160.67	3453.71	5340.92	4861.02	4018.06	3906.77	6741.9	2791.02	2890.64	4974.16	3179.86	3406.43	4299.35	6248.19	2961.16	2870.15	3608.8	5982.62	9528.82	3223.76	3818.79	5908.77	7185.56
FBgn0038597	8957.62	1111.4	4089.97	6151.25	1270.51	3860.55	5586.57	1428.9	5836.95	1840	19392.8	3196.38	36600	3023.92	7271.24	1505.24	24241.7	2886.43	6099.18	1802.36	4745.29	2150.29	7246.14	14152.3	4171.37	2364.65	3961.03	10001.8	3470.91	3582.86	1848.01	4283	2433.96	2423.69	7095.94	2843.09	3931.05	2284.71	5547.2	2784.93	5950.95	1972.25
FBgn0038609	210.819	98.9189	1060.07	284.967	249.015	1236.01	777.812	539.666	311.586	340.097	420.051	967.289	304.73	483.146	547.076	535.813	529.44	641.344	714.198	336.553	175.857	841.333	393.656	665.261	359.344	513.556	587.573	425.828	694.359	471.026	474.129	249.656	271.962	846.196	446.598	661.904	502.055	1786.69	287.758	813.115	837.919	437.137
FBgn0038610	1937.07	3535.31	3071.03	1513.43	2844.9	2280.73	2228.48	4549.41	970.547	3146.08	1896.29	2587.66	2712.67	2435.63	2486.95	2534.79	2864.87	1185.54	2834.97	4076.44	3235.95	3660.63	3036.81	5239.32	2095.88	3217.74	3044.54	4033.01	1961.81	1877.85	2917.19	3879.93	3293.27	3092.32	3667.04	4839.17	1929.07	5196.36	2783.83	4708.43	3295.19	3601.58
FBgn0038612	255.461	1006.99	933.629	421.265	815.14	543.306	349.02	6454.45	475.044	1607.09	678.643	824.252	563.016	1167.11	346.914	958.346	482.392	262.951	924.076	1285.78	778.167	1366.97	1184.42	1216.16	1117	1055.85	588.109	1818.85	843.151	700.575	844.794	382.372	992.221	644.179	1270.52	790.917	689.999	1606.73	1532.48	753.781	645.568	896.917
FBgn0038617	1060.63	1219.49	752.158	1204.32	1064.84	716.121	1197.85	1097.94	1379.14	981.824	1023.86	1404.9	1066.04	1196.93	1113.63	1074.79	1490.91	1121.36	857.501	1372.79	2102.38	1347.65	1179.64	1243.75	1156.03	863.697	1612.68	1152.67	1015.63	972.429	1170.23	1566.42	1364.03	955.37	1188.39	1034.3	1046.81	1198.73	1378.53	1039.98	1352.43	1333.37
FBgn0038639	1587.79	566.611	3880.3	1293.6	502.963	1691.84	705.661	1079.36	1913.74	593.807	2312.25	1161.59	2899.51	2312.61	1518.66	905.313	1342.04	1353.73	1011.52	364.524	1761.11	2529.66	1179.13	2784.62	2819.4	1490.99	1656.02	2142.66	1057.52	2253.51	2086.79	1701.93	612.637	2788.36	3982.21	4031.71	1234.1	111.881	2127.7	3732.9	1118.59	954.602
FBgn0038641	17266.5	13890.1	8293.5	12076.7	11170.2	6515.92	10981.4	10875.2	19221	11245.7	10995.3	8178.99	15265.1	9053.76	13937.1	8875.7	9064.4	6536.98	10833.9	12110.5	21439.1	12777	7416.53	10566	13952.9	11624.9	11817	8826	10229.2	9299.25	10286.9	14592.3	14218.5	7242.76	10317.7	11302	11704.3	10303.5	7061.96	7792.66	12399.7	10199
FBgn0038659	19692.6	65907.4	17900.4	13192.2	54791.3	13371.4	10732.1	24392.4	22237.2	68629.9	19469.4	19218.6	33087.2	20070.8	14428.8	51798.9	22588.4	12917.7	11061.1	60312	20406.2	42341.3	18382.7	32528.5	26852.9	41635.5	12390.4	23653	16738.6	13578.6	28753.9	16079.1	71823	12286.2	30956	23779.3	10017.5	55845.8	21355.3	16432.9	12920	45647.2
FBgn0038665	957.029	1126.39	1916.35	1250.61	1093.99	1984.85	1321.31	1711.33	970.354	1128.26	1759.91	1383.23	1850.5	1483.59	625.715	1523.72	1359.79	1431.63	887.67	418.678	945.407	2258.89	1809.52	2258.76	1891.64	708.348	1368.18	2105.24	1547.35	2191.23	1094.58	1237.19	810.331	1642.02	1503.04	1854.95	1329.81	588.383	1360.69	1572.95	1722.41	1016.46
FBgn0038680	123.12	311.289	128.73	107.777	322.238	138.383	93.2636	331.434	71.4308	607.577	135.525	110.277	140.249	125.432	70.7721	245.55	132.466	104.847	52.9303	552.235	141.954	416.623	184.318	201.032	144.16	266.537	132.754	186.287	152.516	114.292	255.372	155.385	727.841	179.487	162.561	195.554	103.145	424.037	174.249	210.242	112.829	514.684
FBgn0038681	1692.29	3443.07	2344.98	1729.74	3034.92	1935.09	1533.54	1119.05	1570.29	4491.3	2345.44	2554.23	3077.78	1974.67	1121.24	1946.23	3343.1	1153.89	1228.56	4078.32	2123.21	1813.58	3607.36	2909.52	2914.95	3846.5	1343.75	2911.29	2568.92	2200.78	2448.47	3163.29	3945.5	2317.23	3132.78	2831.61	2152.09	3322.19	3445.3	3764.87	2157.29	1225.06
FBgn0038683	20955.9	13021.5	9202.72	14756.1	8825.15	8218.01	11681	10357	25149.6	11277.2	10807.5	12371.8	12703.2	12461.5	18170.8	9860.26	12017.3	8690.19	15858	11366.2	29383.4	12239.3	8185.66	12805.5	14753.5	13436.9	17763.7	10106.2	10639.2	9656.91	9860.76	19782.5	11757.8	8775.69	12377.1	11956.3	12620.6	9990.96	10402.7	11995	15474.7	8353.78
FBgn0038730	13173	18699	9699.74	9946.04	9018.75	7982.73	8882.31	15565.8	14914.3	13514.2	9254.52	14004.3	13664.7	12690.5	12607.4	12431.4	9097.84	9185.64	10560.5	7018.19	14531.5	10328.4	11847.8	18355.8	15902.1	6411.85	10177.4	10235.8	12062.1	9465.65	15421.6	14486.3	18777.9	9345.67	13726.9	18620	9741.73	11069.4	13884.1	10889.8	7727.97	14412.7
FBgn0038731	13173	18699	9699.74	9946.04	9018.75	7982.73	8882.31	15565.8	14914.3	13514.2	9254.52	14004.3	13664.7	12690.5	12607.4	12431.4	9097.84	9185.64	10560.5	7018.19	14531.5	10328.4	11847.8	18355.8	15902.1	6411.85	10177.4	10235.8	12062.1	9465.65	15421.6	14486.3	18777.9	9345.67	13726.9	18620	9741.73	11069.4	13884.1	10889.8	7727.97	14412.7
FBgn0038732	40.0354	766.76	191.563	38.9304	1425.11	151.223	146.477	577.671	124.749	73.1374	20.3947	232.716	43.5436	0.0161176	26.8809	75.1845	18.6603	207.11	164.265	15.6014	0.0326002	45.7565	55.9003	0.00543516	0.0127701	53.906	139.427	66.404	73.5991	29.3479	50.6786	38.3476	62.4355	385.81	0.0128676	18.4849	96.8809	10.4735	59.0322	136.49	104.5	100.74
FBgn0038742	8094.46	9536.31	15531.9	3491.64	4613.53	3545.88	1374.87	5940.1	2944.01	6180.39	3340.18	3301.09	9826.04	2441.7	2242.66	4767.41	3938.53	2180.8	2472.33	5322.33	4993.37	7904.4	4384	9919.94	8602.11	6282.78	2468.9	6000.12	3003.84	2071.54	4738.57	4532.27	10281.3	3323.21	6248.74	14223.7	2926.84	7658.89	4900.54	4471.34	3348.85	6083.1
FBgn0038745	0.00154979	375.044	92.2043	0.00451093	375.264	209.311	0.119317	660.491	0.00408063	321.799	266.296	0.135895	49.8665	0.0161176	0.0357012	482.361	117.511	0.00182252	0.0894769	120.898	0.0326002	525.537	247.34	83.7415	0.0127701	292.968	0.0351163	96.4063	0.13503	28.6261	180.362	0.00163923	390.82	98.8642	14.8374	0.0404179	37.1739	14.4404	0.22503	44.7829	12.421	484.846
FBgn0038768	548.391	1878.82	589.254	800.357	1482.36	744.183	760.289	1567.19	349.867	1318.78	1236.79	825.022	889.346	732.298	904.955	1374.5	1113.59	983.502	1034.19	1774.18	786.766	1820.56	1250.61	1292.19	1493.24	1924.34	932.928	2053.5	960.794	966.285	1586.77	1188.03	2680.31	950.161	1437.59	950.664	1295.18	2329.06	1366.54	964.612	1786.06	2308.28
FBgn0038774	6431.43	5688.42	4923.04	5429.92	5991.16	4709.55	3932.64	6102.48	5570.86	5672.69	3667.4	6856.19	5332.91	5727.44	4715.98	5958.04	5380.72	4992.95	3469.72	4327.17	4357.61	4393.38	4034.06	5233.86	5311.94	5502.28	4427.29	4370.18	4798.14	3807.91	5025.7	4434.73	4566.79	5023.8	5867.14	6918.86	4176.17	4427.18	5571.17	5659.18	3670.23	4774.85
FBgn0038783	248.539	1301	1580.44	1315.24	651.262	1011.33	893.624	2685.13	659.61	1766.39	353.713	1054.68	1688.97	1003.35	444.053	615.957	792.06	236.827	568.449	1221.62	1453.19	1539.85	990.161	3390.4	3422.6	437.675	725.441	844.436	210.579	377.481	934.617	667.399	1449.24	1225.06	1798.83	3564.29	717.908	548.027	835.046	2676.59	654.597	1704.68
FBgn0038787	0.00154979	0.0718214	0.0428372	0.00451093	0.264862	0.0135293	11.4135	0.284181	0.00408063	72.6355	0.174174	0.135895	0.916912	0.0161176	50.3513	4.7622	0.0238081	0.00182252	12.5397	0.0043587	0.0326002	291.428	2.83452	0.00543516	0.0127701	14.4669	0.0351163	122.537	0.13503	0.661615	59.6979	0.00163923	0.0360847	11.2636	31.369	0.0404179	0.000386955	88.4544	0.22503	0.0877769	0.131201	25.8208
FBgn0038788	145.491	2358.25	2668.37	535.7	3136.66	2817.64	471.898	9676.66	71.8371	5019.06	406.082	371.335	1117.8	179.07	211.387	3767.4	375.502	164.702	1079.75	6295.31	151.188	6271.37	3689.59	3756.55	1042.27	6155.39	182.722	3377.63	903.71	740.294	5361.72	696.139	5053.81	3047.47	4320.68	2778.78	824.81	5216.79	4028.03	2307.06	240.316	3459.39
FBgn0038799	4623.27	5773.56	6171.82	3405.69	3714.05	3760.43	3135.19	3878.37	4852.41	4474.64	4273.41	3733.22	9955.3	4599.34	2931.11	2439.77	5744.59	2553.01	1807.99	3356.13	4769.46	3581.68	2414.39	6461.82	4963.43	3727.24	3200.89	4627.96	3074.24	2140.06	2585.9	3643.78	5468.93	2320.2	6769.03	5658.22	2235.68	3569.7	3666.36	3377.64	2505.19	2478.47
FBgn0038805	13321	8112.64	10369.8	10385.1	7416.96	8581.65	9944.22	8944	15515.2	7011.91	6279.04	9899.01	8955.19	11094.7	11880	5887.22	7623.74	8741.93	10682	7479.79	21551.8	9510.25	6897.39	11312.5	12069.2	8174.71	14390.7	8612.83	8611.28	7063.94	7319.47	14356.4	7522.87	9221.07	9644.24	14891.5	10845.7	7953.03	8034.93	11476.1	11818.9	6499.55
FBgn0038810	181.823	358.897	1.70216	140.583	373.257	524.524	53.3923	503.194	0.278161	220.518	232.546	38.1856	263.441	202.226	63.1159	403.168	432.615	212.891	116.545	29.1806	0.0326002	545.506	376.523	267.356	199.718	121.942	338.174	219.63	196.636	423.487	400.978	33.5716	345.204	377.091	116.505	110.796	226.667	276.377	172.143	344.59	46.9195	123.554
FBgn0038826	7740.52	4079.2	4783.82	6862.14	4443.57	2830.63	3024.08	1364.5	9215.49	3332.58	2500.73	4611.35	2262.11	6164.72	6024.38	3227.72	4274.87	2564.77	2962.09	1146.79	9473.07	3866.36	3714.89	9987.72	5497.28	3842.53	6133.5	5323.05	4232.08	2709.3	2610.07	6861.69	6079.39	2546.38	5532.15	2554.32	4824.9	1867.22	3110.34	2964.7	2837.13	2055.28
FBgn0038828	0.0393764	31.6545	8.73697	14.22	157.063	13.8998	0.119317	0.284181	0.00408063	10.1408	36.093	0.135895	26.3467	19.6623	13.3667	170.831	8.27075	0.00182252	62.1429	275.401	1.64908	4.53557	4.53943	36.764	28.9638	5.49619	61.5627	8.4498	0.13503	23.5393	9.84063	0.00163923	46.7544	8.66191	46.2988	14.0553	50.0088	7.04195	13.4175	12.1817	0.131201	286.259
FBgn0038830	52.2875	228.452	78.3453	120.418	334.569	184.535	277.852	491.75	82.2624	326.143	93.3963	69.9539	278.688	100.787	127.453	389.38	273.6	107.662	227.733	239.059	130.343	338.43	232.596	325.472	122.046	367.057	265.535	284.196	144.43	232.019	384.202	199.567	150.865	228.574	367.834	356.531	336.125	353.368	276.226	361.655	175.933	218.378
FBgn0038834	6111.38	5357.06	6647.82	4960.53	3944.65	4897.59	4882.38	21236.5	6385.13	2782.57	4807.35	7074.57	5251.77	9554.74	4289.88	2570.65	4666.59	7138.69	2829.33	3128.44	4739.22	5400.46	3308.11	4446.67	9110.98	5893.14	4134.35	4075.63	6904.56	5934.09	4100.43	4155.53	2905	4124.08	6000.19	7312.02	3843.07	3520.57	4909.15	5139.38	4085.94	3077.82
FBgn0038839	16737.6	51901	15423.4	11615.8	37512.5	10758.1	9695.55	38609	16003.5	41910.9	6878.08	8821.64	15709.8	11021.3	12553.5	32776.3	11522.8	7973.6	6926.49	37709.9	16258.1	24307.4	7601.02	19449.8	11885.4	21113.4	9598.74	12610.8	7661.67	6079.96	17967.1	10756.2	51081.4	7900.4	17344.2	14472.4	5731.43	40967.2	9811.05	11613.5	7114.07	33169.3
FBgn0038854	41403.5	5472.7	6314.82	26647.2	4480.23	4603.22	24703.7	4682.31	44707.7	4986.85	3133.43	15341.3	7042.3	16526.3	30610.7	4248.61	3911.65	10547.8	25777.3	4928.92	58800	5017.19	3397.21	5790.98	16059	4832.9	34492.2	4386.34	10561.1	8782.29	4468.96	30962.3	4936.49	5702.35	6546.36	7958.27	22112.5	2434.29	4332.8	6511.16	23239.5	5747.61
FBgn0038858	6297.99	3036.71	11427.8	4722.68	1774.91	8470.51	4355.13	1521.91	7436.99	873.286	5950.52	4275.85	13982.9	5742.9	5832.95	707.7	9955.08	4134.21	3768.23	734.756	2548.51	3154.65	7858.02	13394.1	10896.9	2390.35	2827.9	6702.72	7556.09	5425.2	1967.71	5566.63	2197.42	3776.72	13868.9	6091.1	4492.65	945.258	10918	4502.4	4834.16	755.116
FBgn0038866	2374.24	181.63	1383.04	1379.39	25.3026	196.134	486.932	146.387	1975.66	315.327	2284.71	1197.21	253.611	3339.14	1165.84	38.5145	385.202	195.263	897.592	5.56198	188.877	175.253	74.9362	129.342	346.753	126.742	294.508	61.3533	333.088	150.588	237.632	631.869	53.6907	658.552	32.1592	192.342	731.481	204.799	320.923	453.264	1032.96	134.432
FBgn0038890	20730.9	8091.04	8925.27	14053.4	6072.66	6170.82	11498.2	5867.56	25477.2	4471.75	5465.3	15081	13600.6	16804.2	17728.9	4095.95	9793.83	11286	14786.5	5754.66	25955.5	6365.78	5333.51	9814.65	16994.7	6216.48	15966.1	6212.56	11046.6	8945.53	4672.41	17603.6	4605.62	6300.34	10944.6	10993.3	12239.5	6883.7	8511.98	8559.69	14157	5203.69
FBgn0038922	31868.2	44924.2	40920.8	22660.5	40839.9	30604.3	16912.8	24994.8	28227.4	51159.4	47538.2	21757	76866.5	29025.3	22925.8	40319.6	56464.8	21506.9	19612.3	43949	28329.6	50041.4	34143.3	58812.8	40227.7	49421.4	20003.8	45094.6	29369.1	23641.2	38918.8	23058.6	50125.3	28906.7	54353.7	48040.1	16995.7	41904.7	38270.7	32862.8	20370.5	34286.7
FBgn0038924	9807.13	19718.5	24339.1	10518.3	30980	12396.8	12164.2	15374.4	8198.63	31533.9	21978.9	16483.7	9636.17	9989.17	10638.9	23540.8	18153.8	14626.1	5706.4	33558.8	8030.82	31035.5	20866.5	13701.6	10961.4	28274.8	7877.53	11239.8	11861.2	14073.4	15534.9	8652.41	19058.5	15557.5	11747.5	11669.7	11306.5	33586.7	15743.1	9386.11	14307.2	18964.4
FBgn0038946	5140.33	9985.56	4394.47	3677	7920.51	4113.73	3834.23	6162.29	6334.55	8719.08	6115.62	5897.17	9687.4	7093.76	3877.02	5884.92	6817.23	4487.69	4339.03	7896.43	5492.17	5608.36	4665.5	7065.24	6095.04	7483.93	3641.05	5995.49	4382.67	4124.26	5549.01	6713.6	6988.83	2820.45	5639.65	4482.82	3251.71	6969.55	4487.36	3326.49	3146.65	5389.96
FBgn0038947	5396.6	10500.7	6681.27	6200.82	9944.42	5665.36	6846.91	6557.76	5789.19	6904.87	6998.4	9110.6	7737.6	7773.92	6041.93	6915.66	7398.24	6154.23	6432.34	10998.5	3797.89	5941.18	6251.02	8430.41	5837.42	6100.81	5666.51	6740.46	7522.75	7218.87	6348.55	5271.59	6770.07	6016.53	7655.23	7186.53	5468.61	7526.53	5864.12	7341.35	7120.95	7466.22
FBgn0038957	927.736	176.32	2137.12	953.469	93.7037	1784.33	1462.78	452.166	984.267	283.337	1015.66	103.36	1187.37	1310.6	664.368	462.964	966.413	1273.89	458.906	236.349	999.799	1942.37	1692.25	1741.69	1357.55	1140.22	710.675	1382.82	1093.35	1391.01	1392.49	798.061	141.559	1841.33	1784.87	1635.7	983.573	0.0095634	1351.03	1562.42	27.6611	215.843
FBgn0038961	3082.36	1474.23	3045.8	2486.32	1714.37	1819.81	1997.18	582.886	5064.5	1264.48	1413.5	2137.87	1973.76	1445.5	3057	1721.34	1057.95	2645.6	2035.03	770.007	4833.17	2556.65	2512.83	1760.62	1553.84	1003.89	2017.98	3138.16	2788.15	1173.11	690.792	3186.29	2330.2	1770.69	2057.62	2197.29	1766.31	910.78	2071.09	1738.14	1675.51	666.344
FBgn0038964	2044.18	3423.39	7794	2884.34	3918.98	5089.21	3269.17	4571.44	1662.38	4853.74	14584.9	379.541	14893.8	2287.06	483.697	4734.2	15102.8	2549.88	575.695	4589.62	2686.56	8057.01	11225.8	11299.9	3921.82	5923.98	3424.77	7701.89	4671.52	5422.02	7289.63	3679.86	4928.97	6607.93	8565.07	6356.37	3858	3219.93	9423.18	6515.96	660.005	4126.84
FBgn0038974	387.415	555.518	975.724	460.102	415.42	857.376	341.222	471.773	486.761	1031.35	1413.93	809.61	1565.76	851.91	440.025	906.576	1457.69	688.371	341.005	1003.11	245.553	693.635	847.051	1017.23	1034.99	1230.6	383.28	901.189	937.431	767.087	880.47	487.053	917.524	863.55	1147.27	1225.82	518.95	1107.76	1146.38	922.608	540.735	751.729
FBgn0038975	44004.3	2846.18	3545.23	28639.1	4087.96	4113.08	21570.1	4448.4	40081.9	5839.19	4385.13	6406.64	4764.63	8123.86	27188.2	2253.35	3846.36	8183.9	22176.4	7213	34173.1	5248.4	5571.84	4874.48	8372.69	5934.72	19324.3	5706.25	5061.76	4485.31	6110.78	15554.1	2896.15	4224.73	7294.25	10462.4	12197.4	10336.3	3489.68	10007.9	12996.5	8087.54
FBgn0038976	625.481	414.807	462.474	793.894	449.079	524.937	496.906	1048.53	398.282	399.553	559.124	921.799	240.452	346.922	629.623	805.247	546.839	564.03	774.439	719.329	408.989	902.028	517.442	796.916	419.02	571.542	635.726	532.973	777.983	498.238	508.468	644.097	320.414	555.632	726.567	592.005	556.325	400.916	568.958	639.974	1022.56	620.773
FBgn0039024	589.684	3394.77	910.476	635.714	2885.21	1091.62	946.29	3468.42	650.435	2417.63	1700.48	808.088	1218.11	873.869	617.199	2527.07	1136.4	1225.81	895.908	2850.98	842.485	2054.12	1563.21	1952.45	936.508	2379.87	1230.73	1938.06	1175.93	1239.8	2438.74	392.805	2041.12	1055.44	1191.21	990.477	991.13	446.705	1468.98	935.136	801.372	1912.18
FBgn0039043	7325.39	5708.39	7293.48	4268.98	5964.46	6243.12	4441.53	4798.5	8405.23	6941.77	4975.05	7956.69	6552.43	8265.61	5500.51	5842.05	7215.62	4936.82	4131.22	7180.18	6922.57	7733.83	6143.65	7970.11	9431.6	7254.85	6053.01	7259.51	6075.72	4865.16	6516.73	7599.27	8904.07	6491.27	8145.07	7286.73	5324.77	7746.3	7907.7	7025.46	5567.05	6652.47
FBgn0039064	8190.68	4895.04	7232.55	6053.5	4186.08	4944.91	5162.52	5497.22	9492.99	4212.07	5040.54	7479.82	8138.1	8594.2	6467.55	3274.75	6262.8	5801.64	5023.37	3674.38	8271.59	5248.79	5521.46	6523.46	8108.09	4697.63	4835.5	6428.79	6079.21	4299.54	3523.53	5948.4	5019.68	5125.52	7916.49	9938.57	4217.74	4601.94	6142.75	7805.36	5554.87	3921.25
FBgn0039065	1333.35	0.0718214	1152.81	1401.94	86.1688	1640.21	1793.76	163.699	1764.04	15.542	1987.95	1697.88	2401.97	1500.43	1335.48	32.8591	1925.96	1295.08	1329.98	12.2656	1710.03	135.233	1134.7	1072.58	1786.99	0.0444099	1696.67	949.954	1415.1	1871.8	84.0299	1013.79	76.2829	1583.4	1178.36	1455.81	1233.36	7.6123	1238.88	1250.17	1352.4	82.551
FBgn0039081	8946.02	10150.7	7284.1	6316.07	9973.25	4373.07	5364.17	14143.4	7452.06	6521.48	4240.86	6040.55	6779.32	6611.83	6987.74	4830.54	5523.67	5014.63	5290.14	7249.72	6988.05	11657.7	4010.89	6433.54	7039.8	6242.37	5300.33	4810.04	4852.95	5304.47	6407.48	8452.45	6578.84	4707.51	6901.85	5768.99	4710.91	6649.44	4976.89	5809.13	4985.59	6071.28
FBgn0039083	1589.11	4854.93	1233.72	1617.56	2738.48	1764.79	1756.16	1105.88	3894.45	6096.26	3519.48	4409.85	2030.48	4716.74	4041.56	6454.1	3450.21	3793.54	3533.25	4827.67	1901.25	3982.63	1770.03	1353.87	6044.77	4690.47	1038.81	1544.26	4736.26	3223.86	3330.51	2972.46	5698.5	2996.43	1806.52	3959.95	2860.96	3222.64	2094.2	4142.13	3755.4	2625.14
FBgn0039099	0.00154979	0.0718214	64.9544	0.00451093	0.264862	196.908	66.5752	7.72564	0.00408063	0.576677	37.6898	25.2291	0.916912	26.968	21.8097	2.08581	0.0238081	75.3195	0.0894769	0.0043587	0.0326002	7.12903	86.0335	0.00543516	0.0127701	0.0444099	0.0351163	0.240982	30.1061	100.656	0.00250775	16.9591	0.0360847	246.765	0.0128676	0.0404179	60.0109	0.0095634	0.22503	46.3924	19.6225	2.01601
FBgn0039113	4959.17	9744.62	7248.01	4847.93	7843.57	5935.05	4750.8	7883.74	5614.12	8140.63	7905.15	6126.88	10429.7	6046.08	4857.5	6811.16	8460.04	5447.07	5145.6	8676.48	4932.16	8211.92	6289.49	7971.05	5285.99	8035.57	4396.65	6260.46	4779.19	4747.15	7047.68	4062.99	8905.55	5203.24	7608	6122.73	3739.35	7969.91	5894.93	5961.18	4433.29	6565.67
FBgn0039114	17085	15363.6	19535.5	11209	11686.9	12058.5	8207.49	9046.62	13087.7	17620.5	22041.9	12978.2	29349.8	13743.8	8460.04	12811.4	20418.1	11941.2	7900.99	17590.2	23086.7	22092.5	26594.4	45719.2	25921	20236.2	13284.8	31716.8	17337.1	15520.3	16091.1	18389.3	38089.8	17843.4	31226.7	39979.8	15189.8	35818.5	20807.2	26148.1	15157.1	27535.2
FBgn0039115	557.627	1016.14	1012.61	1316.59	911.728	1218.03	2134.08	1613.52	854.185	1154.45	1386.46	1242.52	294.366	1167.02	1459.2	1216.59	641.926	1707.02	1698.61	1707.58	880.255	1233.65	1095.57	796.107	1139.13	1527.38	2085.78	757.878	1053.33	1473.38	1500.04	1336.04	1459.33	1198.45	835.799	922.453	1468.55	1319.37	1276.36	1588.08	2104.3	1287.25
FBgn0039126	145.712	2213.22	269.84	224.97	1872.84	312.342	247.205	2122.5	125.548	2223.25	193.59	101.894	38.5047	41.1225	153.175	1888.76	95.955	147.423	564.175	1389.19	71.651	522.906	227.823	65.8014	49.2646	385.349	197.941	85.5913	214.284	243.206	438.245	197.86	3732.47	168.45	22.111	110.256	356.789	2187.98	110.742	191.29	143.043	2092.78
FBgn0039132	144.9	0.376417	26.0194	34.6172	19.9349	50.32	141.332	0.284181	155.075	10.0216	280.472	249.582	0.916912	155.91	5.26315	37.1825	76.6639	418.323	54.2779	46.076	84.5109	26.8976	67.3842	0.00543516	51.693	82.0849	101.285	72.2813	257.575	271.355	54.7329	23.5915	0.0360847	52.3436	128.844	37.3406	85.7658	71.1998	45.2949	41.7068	116.173	29.5742
FBgn0039140	0.00154979	21019	0.0428372	14.751	18249.4	31.0777	33.8058	20625.8	0.00408063	18596	234.008	12.1091	0.916912	8.33961	0.0357012	17194.3	0.0238081	13.2724	16.9436	15632.1	0.0326002	235.957	9.68633	191.513	50.4797	146.589	23.8488	109.037	109.505	436.177	252.527	18.7972	20725.9	16.0078	176.358	0.0404179	116.947	0.0095634	1.03634	6.81599	6.87395	16575.4
FBgn0039152	13116.1	61.5375	415.91	10263.3	74.1981	491.691	8528.99	73.8839	12556	102.034	468.723	685.039	633.463	787.063	7248.49	61.4235	560.117	880.041	6598.06	170.217	11658.8	321.242	294.045	308.374	504.045	154.224	6466.22	259.348	672.309	682.021	165.16	4561.16	113.259	355.916	256.71	274.349	3810.12	127.013	364.593	277.5	3941.86	176.789
FBgn0039156	2358.19	1430.17	3362.99	3039.96	2198.3	1742.8	2519.12	1439.48	2365.25	2821.33	1361.66	2391.18	1465.03	2881.55	3640.92	1887.47	990.282	1585.52	1793.06	3568.31	2339.13	2387.48	2212.64	2624.28	3046.25	3734.21	2387.23	2085.55	2097.36	1242.37	2955.5	1643.06	3487.42	1156.91	3908	1296.97	1497.04	4590.92	2663.67	2511.77	2248.09	1721.29
FBgn0039172	192.811	61.0626	37.3594	57.5628	41.4068	8.03738	74.835	0.284181	0.00408063	37.638	39.4469	0.135895	29.4053	105.491	32.6018	135.653	0.0238081	38.7827	37.1633	139.458	162.635	231.875	2.83452	2.96587	246.102	236.185	80.832	148.818	164.608	187.706	58.5192	720.7	1349.65	323.769	166.126	29.5384	204.917	415.981	76.5898	475.113	46.3591	544.472
FBgn0039175	7184.61	5122.94	4119.9	6038.27	4771.87	3253.05	4390.68	4517.38	7932.05	3637.47	4332.7	4389.3	6184.41	4241.61	5761.45	3179.88	5080.49	4135.03	5724.06	3646.29	10178.6	4341.85	3085.51	4579.24	5195.03	4242.33	6638.79	3385.79	4564.87	4124	4104.32	6725.66	4486.6	3086.14	3765.87	4276.81	5316.65	4971.71	3095.43	3266.32	6024.48	4652.68
FBgn0039178	5227.17	8450.6	6616.39	5017.37	8004.31	5278.16	3479.48	5510.97	4261.5	7547.72	5570.97	4626.24	7033.25	5205.44	4854.67	5391.77	5954.92	3693.73	4380.99	6343.76	5265.08	6166.29	3705.71	5632.75	5626.7	5177.19	4718.44	6027.94	4261.99	3324.45	4404.32	4836.1	7832.12	4141.04	6944.89	4965.54	4461.06	7001.08	4882.05	5194.49	5132.48	5702.1
FBgn0039188	1580.86	1379.67	891.412	1396.53	1469.05	1129.18	1416.36	2130.62	1362.87	914.081	1215.95	1275.13	405.814	1111.52	1353.7	1100.87	1183.21	949.689	1307.73	1072.98	884.201	883.289	1272.95	668.178	886.06	813.12	1470.55	878.051	1311.41	1297.53	1186.19	1180.57	776.097	1397.82	583.169	844.033	1247.87	975.675	1185.93	1347	1228.73	1179.76
FBgn0039219	968.731	870.617	849.631	1674.38	1262.97	1254.57	2312.17	2007.12	1323.31	1342.74	2230.9	1355.93	1380.95	1372.98	1777.18	1737.35	1351.27	1381.54	1855.5	1849.77	1076.98	348.98	1936.37	106.703	1064.88	1613.56	1978	1341.39	1647.77	1741.9	1298.53	1189.9	356.327	1873.09	1190.13	1102.06	1390.16	2773.17	951.608	1372.06	786.631	1664.01
FBgn0039229	1067.16	1543.74	2573.82	1698.46	1756.71	2062.68	1664.12	1451.87	1328.99	2234.64	4640.12	3721.91	5924.06	1817.37	1499.43	2027.54	5099.57	2056.93	2370.12	1271.08	1359.42	3407.14	3367.7	5034.79	2891.48	2689.05	1942.48	4307.26	2950.04	2663.61	2803.53	1621.17	2303.86	2485.19	4437.64	2863.09	1929.17	2760.86	3663.47	2251.65	2077.97	2410.2
FBgn0039232	305.477	1058.93	1047.88	389.218	920.456	945.189	456.554	977.987	418.289	1139.79	683.226	513.315	727.779	286.761	398.403	1028.62	659.12	260.947	433.924	840.283	296.754	993.158	704.467	953.721	509.559	807.703	286.187	807.889	345.49	413.922	810.177	331.053	851.686	635.189	889.316	642.391	361.642	382.955	859.449	562.009	422.84	797.017
FBgn0039241	2972.94	6471.09	1596.23	2636.22	5525.76	1579.23	2439.29	1575.15	3569.01	6081.36	1985.03	2080.38	2312.29	4149.64	2430.19	4856.21	2291.16	3083	2562.96	5768.05	2827.72	2866.3	1896.76	2495.38	2738.23	2897.35	2670.75	1798.46	2660.32	2589.82	2363.97	3175.61	8366.72	2878.27	2339.58	4606.16	2563.04	8935.09	2745.49	2834.63	2420	5464.62
FBgn0039252	11864.6	5359.22	8563.89	9324.8	5192.32	6387.49	8981.97	4665.39	11821.2	5537.22	5837.21	9476.98	9175.74	9763.39	9444.2	4118.7	8633.6	8509.94	8369.56	4334.84	11759	4458.68	5736.16	8636.98	9908.27	5768.35	8624.37	7259.41	9253.02	6679.94	4901.19	8235.33	5338.85	5612.74	8731.93	9542.11	6016.21	5026.69	7786.56	7075.35	6338.16	3597.8
FBgn0039269	22605.4	13660.8	11823.3	15508.6	10714.7	9210.34	11872.5	11529.4	25827	11272.5	11060.6	16780.5	17614.9	18417.4	15743.4	9616.52	13537.9	11606.9	9924.75	11471.9	23650	9486.92	8611.9	13312.2	20103.8	11643.8	15951.5	10277.3	14027.6	9679.11	10230.3	17762	12201.2	10214.6	11507.5	17378.9	11832.1	8672.77	10722.5	12855	14677.4	9673.98
FBgn0039270	849.115	0.0718214	328.633	648.887	0.264862	78.8079	432.54	0.284181	434.288	0.576677	6.96115	438.703	59.9451	323.305	161.466	0.151097	71.8657	201.066	170.912	0.0043587	275.795	1087.94	17.8433	280.031	1929.83	1138.49	295.101	110.398	1213.8	733.064	464.965	455.046	0.0360847	209.565	407.996	326.65	380.972	0.0095634	116.33	343.552	392.501	0.294849
FBgn0039300	3065.85	4202.76	2775.08	1536.68	1980.23	1841.02	829.813	2252.93	1646.05	2289.68	1711	1810.87	4391.51	2073.74	3752.77	1767.64	2197.77	2070.64	3481.8	1660.99	1137.45	2397.43	1625.5	3942.62	1909.05	3059.8	1071.44	3126.9	1387.23	1040	3763.99	1846.19	3475.73	1978.83	2364.35	1450.31	1198.11	1704.25	1281.81	898.212	1499.09	2472.4
FBgn0039309	1000.29	2351.44	290.591	298.939	184.71	380.454	322.004	318.034	599.449	481.518	302.265	564.509	1229.68	566.761	340.243	358.416	351.999	295.277	557.466	308.443	449.061	873.783	240.503	730.048	1465.39	247.23	344.65	363.232	233.738	238.971	121.991	1315.43	772.631	441.47	136.61	322.035	281.459	221.379	151.455	250.483	270.854	349.956
FBgn0039311	4286.53	878.765	558.434	3336.17	834.291	638.817	2528.49	979.384	2832.26	928.943	717.428	1471.11	999.676	1915.57	930.102	702.773	767.316	872.168	750.18	939.428	1750.36	576.275	456.271	680.381	1387.1	687.767	2064.75	610.355	1169.24	1085.22	932.357	5005.05	786.953	462.993	424.204	555.306	4616.25	653.114	338.563	476.2	4232.49	612.887
FBgn0039316	26633.8	5884.89	9403.48	18710.6	6992.48	3841.52	13921	8436.38	36930.1	5626.43	6912.92	15008.8	10797.6	14810.2	22497.3	5278	4958.54	10226.3	19235.9	6582.83	45814.4	6757.44	3663.27	4081.85	15507.7	5539.48	24548.2	3923.17	10672.6	7794.62	4798.63	23653.7	6254.65	4172.72	6701.31	7629.21	16970.6	6725.96	4389.7	7678.85	21380.6	6051.06
FBgn0039321	3925.25	4551.13	3403.66	3526.08	3351.35	2397.89	3206.72	3382.19	4135.13	5084.25	3362.93	2908.79	2527.93	3744.18	3313.47	3964.03	2531.89	2887.67	3453.95	3467.77	3038.71	3350.24	3737.57	3271.45	2533.02	4627.74	2562.01	2789.48	3407.97	3265.05	3669.25	2640.73	4211.46	2642.54	2844.1	2575.57	3450.92	2472.22	2912.51	2290.62	3785	2871.57
FBgn0039331	67472	12493.4	56971.8	44218.1	10880.2	35808.8	39066.6	8595.19	83422.7	13743	38237.2	72698.5	86990	71175	55266	10090.4	59290.6	45333.3	40725.9	10819.7	71178.4	20687.6	33749.7	66549.7	68893.3	22696.7	41599	47793	44242.7	33793.1	18715	46959.9	12981.2	34049.1	68005.2	62762.7	31728.7	11006	45859.6	44443	39499.1	8514.24
FBgn0039348	1290.76	1682.79	1750.75	2198.75	1432.81	1154.9	1789.42	3948.05	1726.49	1556.08	2475.6	3002.61	1770.87	1890.21	2780.39	1378.56	1822.47	2826.82	2496.75	3308.87	2456.69	1575.12	1324.55	1892.74	1959.65	1543.12	2437.38	1233.47	1879.53	1987.33	1219.32	1939.85	1570.59	1718.7	1528.95	1987.78	1667.59	2620.12	2031.16	2239.73	2252.58	2332.73
FBgn0039349	27390.4	43076.1	29835.3	19571.4	32993.8	17471.9	16605.3	29980.3	34081.5	41122.4	25066	29273.3	35772.5	29265.2	23694.4	30816.6	29218.4	19909.7	19693.1	39837.4	32466.6	36346.4	26977.6	48000.3	38006.1	44129.9	21052.6	39533.8	27891.1	20722.4	33814.3	29944.1	54979.6	21619.6	46710.2	41099.2	20545.1	46529.5	32177.2	29420.1	24817.3	37757.9
FBgn0039350	1368.67	2691	3272.75	3565.14	2382.54	4359.26	3921.79	2347.76	2892.3	4730.77	6040.22	4753.17	5501.21	3144.58	1099.2	4002.6	6111.82	1681.74	548.854	4784.05	829.57	1662.77	6909.53	8472.43	2416.24	1335.76	1450.56	7126.63	3587.37	3506.18	1255.41	2220.1	2813.09	5303.98	5951.27	3111.81	4259.29	2026.62	6711.17	3637.56	4838.2	1729.11
FBgn0039354	2027.55	1101.5	2084.97	1208.42	3136.22	886.397	1747.48	1231.92	1343.02	1072.88	2624.84	506.451	1843.17	1689.02	1325.91	635.865	2293.7	1541.35	1251.16	4744.09	2507.7	2156.3	678.269	646.397	937.831	5072.84	2791.14	2008.28	1260.62	1663.81	3638.14	2091.78	834.836	4901.02	766.851	2670.93	1500.58	3352.51	1077.15	3189.96	1352.07	1163.31
FBgn0039358	16583.4	21664.2	12503.5	10475.3	14847.9	7741.1	11303.2	6286.31	17242.4	13701.8	13975.8	15046.6	23438.6	12264.2	11330.2	11926.2	15542.7	10147.2	11977.3	17404.1	12809	14030.6	13850.2	21618.3	14297.8	16940.9	8585.24	14996.7	12097.9	11879.8	13801.6	11536.1	20939.2	9893.82	20156.3	15121.6	9600.59	18091.4	13128.7	10868.9	13589.3	14516.8
FBgn0039359	2518.99	2698.79	2415.77	2273.93	2530.83	2290.71	1563.2	1967.69	1701.31	2480.05	2033.81	1534.74	2985.34	2113.69	2341.4	2237.37	2842.13	1990.3	1451.25	2354.38	1930.6	1508.78	1830.09	2418.11	2543.62	1456.06	1966.02	1996.62	1973.04	2078.11	1568.09	2105.17	2755.23	2076.77	1898.69	2395.21	1567.16	2464.8	1908.67	2538.81	2097.1	2283.04
FBgn0039380	0.00154979	306.893	608.238	16.4546	302.399	473.973	42.5521	381.403	0.00408063	566.734	420.119	21.2205	824.048	7.45841	3.44624	482.889	801.137	19.6132	26.6643	0.0043587	47.1788	133.805	391.473	560.601	100.393	192.932	23.7793	650.191	2.11854	63.1167	206.952	11.6969	391.866	247.426	72.368	256.625	65.9627	393.252	279.511	498.227	44.2189	273.083
FBgn0039402	67.8828	1922.23	658.889	255.138	1182.49	507.33	548.853	2281.58	469.606	435.258	261.649	704.312	0.916912	207.194	300.169	756.915	167.976	360.087	706.611	1048.88	243.968	373.261	135.337	103.296	225.444	55.5343	660.588	195.272	448.101	315.235	241.807	107.985	871.968	663.512	457.543	744.696	454.686	1449.97	178.27	238.952	513.928	704.599
FBgn0039406	972.715	843.388	829.877	577.835	692.214	659.597	386.248	599.46	859.141	537.472	711.729	405.542	1311.41	968.6	627.163	493.704	884.213	583.166	488.505	483.732	925.346	343.745	543.948	1232.74	872.645	719.143	621.1	737.622	640.429	780.889	539.918	767.657	704.064	615.736	1477.59	1169.94	537.309	759.09	763.742	743.573	536.904	534.875
FBgn0039464	28047.7	65279.6	40093.5	20113.4	51071.4	27026	17255.4	48732.5	27648.7	53186.5	24191.7	25038.3	41804.5	23747.4	20397.4	39903.5	30582.3	17411.9	16208.5	53234.2	24350.9	42443.6	27130.8	49427.5	35413.2	45853.6	15741.9	36908.3	24688.6	19258	35406.2	21214.3	59758.2	21754.4	45558.2	40809.7	15711.3	49902.9	31951.9	29411.3	19328.2	39067.9
FBgn0039471	8286.39	0.0718214	496.337	6042.02	80.8839	1073.62	7180.99	2718.99	6172.6	32.3383	1418.35	382.59	741.685	654.107	4137.9	132.569	1076.12	767.698	3961.42	64.0172	4803.28	524.414	2194.18	2490.17	369.582	174.536	3766.93	2054.36	608.758	1202.2	429.141	2716.84	63.8445	465.883	1296.96	38.7998	2244.64	12.172	1054.56	248.148	1917.96	162.549
FBgn0039481	0.00154979	419.009	0.0428372	0.00451093	16.7077	0.0135293	0.119317	702.135	0.00408063	0.576677	0.174174	0.135895	0.916912	0.0161176	0.0357012	4.63772	0.0238081	0.00182252	0.0894769	0.0043587	0.0326002	0.00128607	2.83452	0.00543516	0.0127701	0.0444099	0.0351163	0.240982	0.13503	0.661615	0.00250775	0.00163923	0.0360847	0.1454	0.0128676	0.0404179	0.000386955	0.0095634	0.22503	0.0877769	0.131201	0.294849
FBgn0039486	14.6608	0.0718214	0.0428372	0.199287	0.264862	4.60714	9.53837	1553.77	0.00408063	128.596	0.174174	0.135895	0.916912	16.2267	0.0357012	15.4906	0.0238081	22.0327	24.7776	14.967	0.0326002	18.2368	16.7402	4.4038	0.0127701	0.0444099	20.6207	13.1157	0.13503	0.661615	89.8845	0.00163923	90.9311	71.4002	0.0128676	0.0404179	7.89109	0.0095634	0.22503	0.0877769	16.3111	0.294849
FBgn0039491	5720.23	2791.39	616.907	3636.58	3496.3	1637.17	2466.39	3739.31	5537.22	1025.86	4255.55	2337.63	4088.8	563.132	4609.99	2403.14	4892.42	2007.26	2196.36	2364.02	2491.87	643.805	1968.28	1942.03	729.161	2277.41	2227.6	2274.34	2193.85	2298.3	2006.43	1373.89	617.721	1936	2239.96	387.526	1812.94	1766.13	2092.66	284.64	2018.82	1802.77
FBgn0039518	20351.8	3066.18	17961.2	16441.5	3405.78	14031.4	14759	3174.89	19776.9	3246.49	16954.9	17975.4	22135.8	17018.1	20984.6	3751.96	19699.4	14410.1	13687	2308.21	18917	16018	12382.8	24062.8	20386.5	15637.8	13637.2	18705.5	15067.5	12148.6	13046.8	15221.4	2984.7	10884.8	23953.2	20482.5	12252.7	2667.99	11895.9	15821.1	19587.5	3695.02
FBgn0039537	2848.16	3387.83	2333.98	2332.17	2567.73	1940.93	2431.4	2576.27	6019.64	2858.28	1837.28	3362.73	2129.26	2618.09	3293.61	2357.11	1408.95	3247.02	2660.03	2770.51	6219.23	3517.34	2019.51	3311.38	2998.7	2967.35	3715.88	2344.22	2562.19	2194.8	2305.71	3587.33	4477.15	2170.15	2783.54	3789.65	3372.01	3571.76	1935	2356.65	3780.91	3006.16
FBgn0039559	53.2707	398.561	0.0428372	1355.58	1434.68	134.979	339.77	348.799	251.24	399.668	522.689	595.072	39.1683	328.286	585.051	1036.2	537.136	1397.26	372.381	419.339	70.0201	627.378	255.102	74.7364	240.223	1234.26	136.412	103.547	495.975	641.223	319.726	203.923	383.706	141.474	78.6042	29.6893	515.992	642.361	508.201	74.3662	417.771	902.315
FBgn0039561	1880.85	1081.46	1868.61	1432.56	1042.96	1096.18	925.442	967.622	2422.43	1090.95	1517.97	1158.52	2064.68	1939.67	1768.89	1090.8	1490.53	1386.55	1237.71	1342.67	2366.83	1909.66	4743.68	6790.95	2104.39	1194.17	1972.03	2316.29	1601.31	1507.14	1110.93	1909.27	1097.23	1597.26	5329.49	4312.97	1512.81	1203.43	929.294	1992.18	689.575	1135.02
FBgn0039562	14622.6	20771.9	12765.8	11443	17371.9	10854.3	10871.4	14034.3	15122.9	12380.5	11709.6	13075.7	14914.1	15635.8	12452.6	10371	16110.3	11599.7	11064.8	11903.8	11428.2	13320.3	11826.3	20537.4	13099.1	15181.2	9324.95	15630.9	11078.7	9583.58	11984.6	14190.9	21573.1	10739.2	16451.5	16922.9	10015.8	19828.2	14909.6	13125.7	11326.2	15506.7
FBgn0039563	2837.03	4412.64	4416.76	1917.06	7561.68	2679.21	980.525	3453.12	2747.85	4684	1106.13	1141.12	3502.5	2062.52	2154.08	2063.77	2830.11	915.263	1432.23	3200.97	2502.73	2109.09	2312.44	3407.66	2440.11	3440.45	2291.21	3019.09	1261.32	977.465	1800.95	2170.35	3323.16	1433.76	3207.07	3440.2	1074.77	4230.32	2670.04	3058.26	894.771	2472.17
FBgn0039580	4745.89	3654.57	3990.04	4532.23	4147.51	3645.13	4137.03	1770.09	5749.51	4003.64	4602.84	5333.37	5459.97	5182.97	4796.36	3034.46	5813.16	5370.95	2993.52	4413.58	5056	4277.85	4950.82	5072.82	5422.84	4866.42	4368.84	5788.13	5768.54	5134.75	3965.1	4811.51	4895.07	3289.27	5815.45	5093.01	3366.36	6589.75	4808.64	3880.38	4479.54	3488
FBgn0039581	4649.52	5457.75	4129.12	2708.74	3790.6	3230.59	2485.34	5385.47	4391.39	4676.32	3534.41	2592.2	4503.44	3670.99	3062.91	4285.33	3588.17	2823.92	1597.27	3920.83	4731.23	3061.14	4779.74	5108.55	5221.25	5077.02	2763.08	4182.53	4702.81	2681.9	3744.11	3938.76	4559.84	3812.76	5363.23	4743	2818.71	4943.23	4286.97	4119.01	1925.87	4505.35
FBgn0039588	1907.63	1464.21	1348.2	818.696	2185.2	1171.41	1148.83	1825.72	1718.13	1276.29	458.847	1433.98	1888.59	2107.56	1135.11	1390.63	1633.48	1183.24	657.952	1485.74	1975.92	1222.31	1385.14	1660.48	2422.92	1026.2	1442.28	1253.15	1177.12	1033.33	1443.49	1863.11	2436.49	794.34	665.149	850.893	454.923	1483.63	1455.16	963.549	1138.78	831.273
FBgn0039635	27872.1	35724.3	25420.6	18968.8	23561.9	16635	13041.8	16713	20123.4	29842.4	21152.3	17128	41898.4	24556	19544	19203.7	26399.3	16715.1	16646.1	31021.8	18402.1	23517.5	16725.2	31950.8	21829.1	25811.9	17134.9	28787.7	18595.5	15153.9	23372.7	19209.3	33725.7	14806.6	34007.2	24869.3	15061.4	23741.1	21800.8	19483.9	19304.4	19121.8
FBgn0039647	6573.11	7861.06	4703.27	5324.53	5657.15	4070.34	5909.82	5788.19	4131.11	5383.85	7800.02	4442	10928.1	5219.25	5376.47	4526.29	8494.22	4267.32	4023.68	5421.96	5905.62	808.552	7422.28	3838.27	6796.13	1681.31	3933.17	7590.08	4977.3	5304.96	6396.91	3865.59	5498.4	4764.49	6950.98	1144.92	3555.21	603.242	4645.07	3494.35	1727.18	4701.94
FBgn0039650	1397.17	93.8392	113.375	1085.75	181.72	230.09	908.036	119.69	1143.36	62.008	124.582	511.353	161.351	680.064	669.065	139.952	55.7254	537.538	668.273	51.8911	1940.36	142.094	100.068	201.851	376.985	182.252	1158.45	203.329	266.607	226.345	127.437	1388.12	129.823	230.796	292.549	129.291	521.427	268.088	191.949	213.984	230.874	95.435
FBgn0039669	3026.35	306.01	2399.18	2035.48	403.035	1910.56	1752.38	288.213	2421.36	353.611	2121.71	1818.84	3063.42	2221.34	1513.33	345.768	2596.62	1586.61	832.377	394.332	3453.1	1845.13	1763.31	2755.83	2773.06	1837.62	2328.64	2487.16	1708.31	1348.63	1267.89	2191.2	358.281	2268.92	2652.8	3640.55	1168.78	347.305	2284.27	2891.19	1611.48	234.518
FBgn0039674	4047.93	9945.43	7735.46	3454.8	8073.28	6400.98	2802.91	5488.38	4184.19	11805.1	3350.15	4459.27	9099.8	5198.78	4006.91	7076.25	5032.26	4189.18	3458.4	8787.45	3469.65	7779.5	4281.46	8769.79	5759.55	7958.17	2475.3	7254.57	4613.2	3392.65	5540.5	4004.66	11756.1	5940.59	6458.97	6888.33	3226.83	11336.2	6487.45	5806.9	3590.36	7991
FBgn0039675	0.00154979	19.3271	19.6302	9.81553	75.5976	18.8884	88.891	195.01	0.00408063	99.8263	172.538	142.858	0.916912	24.953	41.5314	563.482	39.554	227.152	91.6166	836.752	0.0326002	176.046	32.5212	30.2957	0.0127701	69.394	19.2393	53.9307	110.921	39.0468	172.416	27.7518	91.7685	17.4874	15.4104	0.0404179	149.209	48.9724	164.876	4.83908	151.893	188.2
FBgn0039682	7231.15	3917.68	8108.92	6638.41	3330.57	5272.7	4424.74	1084.26	8622.88	3634.75	4753.82	6687.69	8447.47	6644.88	8148.93	3134.02	7122.04	6418.01	3958.9	1443.42	8126.06	2713.35	4095.96	7473.53	7865.19	5020.55	7190.36	5842.27	6379.49	4384.58	2325.77	6786.34	1929.34	6487.56	9302.4	11991.3	5483.75	3148.27	7837.52	8296.9	5249.81	1636.05
FBgn0039689	38.7933	8052.48	15.0286	194.372	7038.65	66.0132	503.84	5536.4	2.53667	12065.7	406.137	424.195	127.408	32.2677	274.144	5644.82	52.728	555.321	526.775	8744.41	21.2514	5249.57	1528.33	569.362	75.7644	3581.85	113.6	1187.79	238.379	563.287	4334.68	91.7906	12284	661.442	410.271	1.30432	442.35	6818.98	154.509	276.968	308.385	5668.81
FBgn0039697	29550.3	27537.7	24044.4	20529.1	23285	16039.8	16593.6	19504.8	32967.2	26706.6	15024.6	25890	27316.4	26940.1	22960.7	19159.7	19306.9	20199	17562.4	25917.4	34954.2	29893.9	20423.8	37670.2	36809.5	31512.4	20979.1	27038.3	23009.5	16587.6	23732.6	32342.5	46586	19362.8	36382.5	31950	21382.5	39851.6	22087.2	23887.8	24432.9	30333.6
FBgn0039698	1044.97	2831.36	676.524	1604.05	2490.21	827.693	1455.11	2129.95	618.999	1558.68	2462.35	957.658	1696.44	1696.56	624.299	1618.75	2544.45	1457.92	386.618	1785.67	659.179	1184.67	1502.7	821.607	638.602	1022.52	1322.46	1690.25	2270.61	1941.97	1195.96	812.462	1880.22	1028.02	1334.82	628.736	1744.47	1482.11	1556.73	600.645	1918.27	1412.46
FBgn0039709	15989.7	19487.4	12704.3	11965.1	15787.8	10570.2	13096.9	19377	15232.9	15523.7	11991.9	14879.7	17035.9	12236.7	10992.2	12771.9	13450.6	10026.6	10491.6	17615.6	12482.1	12411.1	9222.35	12533.2	13040.6	13046.8	9153.8	10002.1	9949.02	9778.17	11560.5	13404.4	10690.7	8923.78	14602.9	13413.6	10711.6	11351.4	10805.3	9509.4	13030.6	10188.2
FBgn0039713	14353.3	17810.7	9587.4	14295.7	16519.1	8180.54	12477.3	17575.3	13930.2	15279.9	13665.9	11969.7	17050	11091.7	12455	13934.8	12635.3	9465.98	10850.9	16792	13218.1	8970.53	9265.4	13496.6	9603.79	10558.6	10021.1	11328.5	8730.73	8498.15	9751.47	12205.7	16067	6988.03	9490.57	10752.3	7982.37	17894.3	9510.56	7587.02	14453.3	14256.9
FBgn0039722	1552.88	38.4122	46.619	604.466	8.327	25.1412	3.71951	1.49795	2612.79	0.576677	6.15323	24.2284	4.74331	760.524	984.479	3.7433	2.18246	27.2636	130.455	0.0043587	2439.31	17.6657	2.83452	1.29846	1215.84	0.0444099	747.9	4.49566	61.886	23.9492	4.82706	1253.77	17.3115	4.55893	0.0128676	193.396	162.438	20.078	0.691152	80.2028	53.019	10.6728
FBgn0039730	87.2861	177.847	210.559	339.258	428.878	276.767	566.265	787.073	59.2406	80.4881	487.441	168.939	368.134	452.524	493.148	283.862	285.11	630.928	678.694	372.888	50.3623	157.876	465.958	57.8912	202.733	139.116	77.8109	344.843	272.791	489.893	88.4322	97.0727	48.199	529.389	70.6354	488.15	889.058	3.59023	200.254	479.645	795.788	471.038
FBgn0039735	1024.49	2078.31	1261.38	795.584	1888.95	891.918	936.257	2465.27	538.677	1606.57	1282.63	159.848	1257.19	566.994	839.71	1595.11	1278.64	895.654	597.188	338.492	535.512	2660.65	1021.43	1575.71	814.413	1966.12	480.135	1068.99	794.869	770.875	1337.74	813.046	1171.95	890.54	1018.49	1064.51	645.237	1184.84	1011.09	985.009	460.321	1875.27
FBgn0039737	52237	94987.9	37610.3	33631.1	72044.1	25230.9	16666.4	53454.2	55072.4	87605.2	17365.3	33304.1	51733.8	44074.8	35955.4	56706.9	36265.6	28802.9	24013.4	63163.4	54568.3	40977.5	26068.5	62251.7	55053.4	63238.3	33404.8	47700.5	33082.4	17129	30048.7	47923.5	136495	31987	55281.6	61852.9	31784.7	122978	42711.8	44011.6	30317	72664.9
FBgn0039751	3433.83	4647.79	5831.53	1908.68	3122.31	3290.83	658.341	2999.6	3543.72	5055.18	894.929	689.865	4276.79	2350.22	2422.16	2667.66	3220.26	831.397	922.927	2378.77	2300.91	4338.94	2847.53	5339.16	3954.97	5163.27	1738.35	4716.7	915.46	1253.22	1742.75	1829.05	5169.92	533.928	5057.19	4938.53	863.23	4036.77	3596.28	4555.26	996.424	2163.5
FBgn0039757	9893.18	16077.3	7395.25	6843.42	13965.9	5415.41	5699.41	11704.2	7685.22	13195.3	8419.82	8737.04	10876.9	7733.58	6118.12	9478.37	8427.11	4855.89	4294.95	12256.4	7924.37	8236.73	5394.91	9360.51	8214.03	9839.44	5524.05	7577.63	5864.6	5742.72	6813.69	7131.88	16960.9	5467.57	7392.07	8974.11	4926.17	14820.4	6211.24	6275.61	5732.86	13107.5
FBgn0039770	13578.9	7730.9	11317.8	10208.3	5512.29	8192.98	10283.1	7467.87	15461.1	4533.58	8496.15	14712.2	14659.2	14989	12095.6	4811.17	12507.7	10910.9	8978.29	5605.14	15797.9	3627.39	7582.73	10818.4	13165.8	5192.08	10692.3	9596.3	11626.2	10107.5	4884.99	11463.9	6059.51	6844.33	12267.2	10867.1	8395.15	6495.67	10379.5	9334.51	9110.76	4214.36
FBgn0039774	22291.4	5351.49	15638.7	15260.2	4712.46	12319.4	13441.5	5656.1	27314.2	6990.23	9665.04	20903.2	16730	23498.8	18850.3	4510.33	14001.5	19807.8	15295.2	8612.12	21964.4	6980.34	11088.9	18283.5	25101.5	9600.73	15006.3	13116.8	14672.5	15444.7	7941.13	17264.2	7023.17	11659	22884.6	20427.7	11949.4	6611.41	14450.5	14095.9	14275	5630.63
FBgn0039790	7798.57	7417.73	3522.96	5928.93	4219.19	3491.79	6957.47	3402.16	6057.11	4121.86	3641.5	8592.43	2840.06	8191.86	7051.11	3650.09	3270.88	5368.24	6101.88	4267.48	8576.99	4321.53	2749.18	2889.86	6713.86	4565.89	7316.07	3892.4	5398.49	5212.04	4885.46	7226.61	5340.33	3264.72	3410.02	4990.11	5694.42	4288.05	3285.56	3868.17	7776.27	4630.64
FBgn0039796	12391	1948.51	5767.75	6587.47	1501.02	5381.68	4115.49	1361.62	10748.6	1657.72	2970.02	2369.88	4595.4	9285.69	4474.83	1362.13	5139.47	4535.88	1694.9	1528.22	14618.5	1611.47	2023.38	9032.61	9542.97	1840.33	5792	5716.56	4651.92	3515.12	1548.77	3955.05	1249.26	3227.36	9461.22	9261.02	2939.94	1422.91	5191.93	5816.82	3506.08	1128.09
FBgn0039797	0.00154979	209.174	81.8154	17.2081	297.876	161.84	80.3852	437.704	0.00408063	169.237	246.513	0.135895	249.094	0.0161176	26.6327	258.373	118.515	48.6814	20.4226	81.4578	0.0326002	319.605	165.174	14.8006	85.3943	284.579	0.0351163	31.469	43.0905	94.3453	12.2159	40.6991	305.889	88.3932	27.542	0.0404179	5.40602	0.0095634	31.8945	19.0072	12.8975	375.19
FBgn0039802	10622.2	22914.1	11164.8	7871.26	18420.1	7542.15	5080.6	14474.9	11161.9	17635.1	8642.8	8472.96	18736.5	11446.8	7737.93	13576.4	14219.3	8385.4	6908.81	16379.6	13526.7	12442.4	9077.35	14920.6	12827.7	13377.2	8033.92	11635.4	8408.17	6435.76	9375.62	8821.01	17739.2	6870.65	15131.4	12575	6011.76	16796.7	9762.12	9078.11	6816.93	12420.7
FBgn0039805	10366.2	5216.72	3872.27	7003.96	4048.41	2983.06	5846.66	2820.4	13291.1	1230.05	2350.65	8620.35	3770.76	10675	9330.6	687.32	2810.96	7264.31	6929.15	1416.72	11109.8	1651.35	3368.08	5420.53	8668.63	1416.07	6777.79	4067.69	5199.01	4222.35	1415.5	7742.17	1289.5	3632.54	5828.73	6935.01	5602.17	1161.16	3859.31	4489.19	6473.72	820.698
FBgn0039808	39.8629	751.635	451.39	185.233	1075.49	527.776	238.47	1009.98	0.00408063	723.06	663.68	176.282	529.986	309.615	58.2199	726.297	678.833	375.666	188	527.571	0.0326002	714.016	645.782	453.751	72.8043	352.009	268.432	379.128	472.688	384.609	508.495	253.221	1038.52	481.397	449.895	531.614	167.355	911.622	350.775	347.352	97.4852	846.565
FBgn0039827	957.744	504.781	951.386	867.288	338.765	882.904	590.667	610.991	759.927	1365.16	975.651	557.823	963.848	646.982	536.969	946.709	1589.57	672.115	693.104	974.961	979.805	1204.27	779.242	1327.17	656.45	1301.09	824.36	1186.06	1034.35	705.009	1086.26	2746.16	946.728	1071.81	943.193	1483.68	1047.2	1110.67	1189.48	1226.91	628.962	931.602
FBgn0039846	5948.45	1223.02	810.948	2166.09	936.331	570.088	3288	1155.33	2855.72	1728.08	745.889	2529.11	5459.97	505.811	1571.29	621.365	1189.59	1092.26	838.416	1023.89	4841.75	589.77	6372.98	2103.35	5985.61	828.871	537.149	4862.98	2291.61	724.544	724.032	1823.7	712.542	559.161	1943.54	1221.52	641.913	927.688	4116.87	685.114	952.485	990.095
FBgn0039854	45569.6	24384.5	20432.2	28315.2	18160.5	13705.1	25642.5	31168.3	43126.7	17216.8	13462.6	42096.3	27515.5	24569.3	31254.4	13640.2	20583.7	19977.4	29005.5	20558.3	39208.9	15512.8	11064.7	23465.7	31720.5	15786.2	23036.5	17065	21357.8	16829.5	11953.1	29698.9	21654.2	12174	17545.6	21771.9	18599	17264	13654.2	14703.4	27868.5	12155.2
FBgn0039855	8535.67	12825.3	7099.4	6413.93	9938.45	5925.61	5206.42	10606.9	7508.3	9532.05	6864.71	7836.64	7408.38	7446.37	5402.17	6655.4	9456.19	5010.43	4806.53	8772.26	4647.5	7767.76	5036.27	9312.35	7681.73	9569.38	4889.63	7175.18	5612.18	4772.41	7022.69	4837.89	10047.9	4419.03	4911.2	7795.8	2817.35	6889.38	5187.66	6090.29	3849.64	5900.62
FBgn0039856	622.82	730.273	819.982	701.594	726.1	933.55	1035.8	1586.18	790.444	498.292	3772.56	1032.28	1926.04	429.503	1082.48	862.41	1801.84	705.847	935.945	2753.41	681.778	473.75	1017.19	1426.39	1410.71	474.703	807.914	1209.43	720.462	777.891	886.726	952.037	802.856	929.71	1538.42	1394.71	625.106	1059.57	1509.52	981.624	794.308	1205.76
FBgn0039857	17647.1	7251.32	6903.49	5567.86	4994.91	6266.68	5399.82	4988.15	8187.36	6366.06	5900.46	4842.96	8354.16	5295.78	4268.19	4717.51	7722.21	4227.24	4248.65	4950.12	13938.8	5058.88	5456.07	7577.4	14026.9	4659.81	4356.95	6510.88	6193.4	6203.53	4119.28	7946.75	7484.29	5796.42	6453.1	9358.39	5563.83	9572.08	4449.18	7609.53	4154.11	5068.75
FBgn0039864	15.953	3540.35	16.6596	196.694	2916.72	18.6041	974.881	2314.8	41.1696	511.117	234.919	508.057	0.916912	47.051	137.303	375.855	30.484	619.921	588.481	67.851	190.691	75.986	289.064	16.0383	34.261	0.0444099	254.697	27.4861	454.334	643.546	46.378	114.516	3028.09	113.92	39.6206	154.95	264.931	3139.66	87.2405	62.3007	37.8	1082.26
FBgn0039868	13.2604	1282.81	102.283	78.3076	2702.4	51.1809	109.749	4960.28	49.9568	943.617	166.557	111.284	50.7297	64.8813	87.2018	2263.76	115.815	163.976	163.812	6983.43	57.831	178.807	108.297	69.9319	45.3889	79.3052	130.303	65.0515	89.4086	119.001	543.84	33.2869	1049.5	95.5049	20.9376	58.3123	111.089	2973.5	93.8703	51.2913	104.199	7657.51
FBgn0039869	0.00154979	0.0718214	0.0428372	0.00451093	71.6804	100.96	9.76031	119.921	0.00408063	0.576677	0.174174	0.135895	0.916912	0.0161176	0.0357012	0.151097	30.0702	0.00182252	75.3585	0.0043587	0.0326002	0.00128607	34.0921	0.00543516	0.0127701	0.0444099	0.0351163	33.1773	0.13503	49.9499	0.00250775	13.1006	0.0360847	56.0627	11.7344	0.0404179	82.6409	0.0095634	0.22503	34.6787	0.131201	33.0852
FBgn0039877	5965.94	5294.24	6437.86	5453.29	4659.25	6039.83	4910.67	5411.83	5038.47	5122.63	6843.26	5795	7919.86	5921.67	5113.42	5161.55	7721.5	5396.16	4317.9	5342.64	5383.2	5506.63	5957.66	7173.98	6186.8	5456.43	4913.56	5998.46	6332.66	5442.82	5799.42	5402.75	6418.11	5909.03	7532.14	7210.63	4872.49	5518.32	6773.65	6604.3	4926.11	5260.12
FBgn0039883	12981.8	11122.5	11223	7866.69	2664.27	9716.82	7036.74	13475.6	11484.6	7374.7	7054.39	9281.93	10051.9	15932.6	7942.47	7964.6	6653.13	11362.9	4099.6	8804.87	9663.32	5897.94	6300.72	14602.1	13989.2	8517.44	7196.15	11516.2	9229.39	8283.33	8180.45	11193.5	7570.13	9683.84	12595.1	23217.3	6407.14	9430.88	12376.3	16256.7	6737.21	13068.9
FBgn0039900	4041.22	3398.41	3624.13	1860.06	2861.93	2597.83	1267.27	6336.42	3272.46	5911.45	5333.64	1921.02	7206.5	3191.78	1644.49	5052.61	2593.34	2237.8	1679.93	3568.55	3007.89	2380.34	1817	7142.3	4662.93	4896.42	1506.94	5738.85	2944.3	3425.03	5202.91	3952.91	8247.27	3932.05	4320.35	5635.71	2886.65	6568.94	3569.55	5073.34	2020.05	6924
FBgn0039908	3044.84	66.5979	503.327	1955.58	180.701	753.098	826.121	271.614	3201.39	129.745	669.94	301.492	204.94	351.171	3510.77	222.37	603.801	704.223	1305.53	317.695	1975.76	339.971	854.019	90.719	250.465	328.033	2187.07	449.694	310.354	405.148	511.947	1411.22	64.4274	580.769	112.816	221.57	1421.3	220.589	533.626	560.642	940.023	230.642
FBgn0039909	26322.6	46069.2	33622.4	17055.8	34896.2	30660.4	16124.5	29220.1	27718.5	21659.4	31134.3	22136.2	28171.7	19307.7	19039.6	40085.5	35464.5	14924.5	16368.5	50653.8	27642.7	24088.5	32309.6	57447	31542.8	39459.7	18537.4	39629.4	25822.8	20892.3	38384.8	27695.5	57126.4	26654.4	56438.9	32683	19067.9	40344	33869.1	32316.5	24469.3	41762
FBgn0039911	8263.34	6838	8434.76	7111.37	6307.74	5059.75	6684.92	4301.83	8536.71	6425.29	5391.52	7079.83	9135.55	8334.5	7471.34	5211.37	8644.23	6269.55	5844.15	5292.88	9057.34	6406.21	4981.92	6699.61	8597.18	5449.38	6665.52	7096.47	6313.1	4331.97	4462	7039.45	4116.86	3349.32	8785.21	6912.97	5419.56	5812.85	7259.07	5791.28	6207.78	3908.39
FBgn0039915	45250	65456.6	49104.8	28940.5	51796.6	35380.7	26091.4	37733.5	51319	61977.1	53247.8	43791.2	105804	42506.2	33836.1	48677.4	66919.5	30874.7	23348.9	56209	47328.2	61094.4	46817.8	79810.6	55234.2	64851.9	27921.8	59628.6	39061.7	31975.3	50836.2	35338.7	54907.9	29121.8	64429.2	54014.4	24419.5	53037.2	47613.7	34873.4	28456.8	42249.6
FBgn0039924	15497.1	12151.5	11736.3	12144.3	8376.79	8983.01	9331.95	7755.54	19044	8718.61	12056.8	15445.6	17180.1	15589.2	13394.7	6453.77	13588.1	11083.3	11154	9752.1	18808.7	8177	7459.6	13594.3	15580.4	7775.27	10257.9	10761.2	11001	8026.41	5790.48	11141.6	9573.85	7162.36	14018.4	13703.8	8530.39	8080.22	10363.5	9557.87	11717.9	6914.08
FBgn0039965	748.556	584.623	325.241	1193.3	631.473	473.621	1078.21	776.548	1049.89	325.983	733.298	1326.68	301.276	739.767	887.33	410.069	486.266	1061.92	567.412	377.679	1565.62	450.466	406.584	286.44	609.124	323.559	1255.52	306.179	886.481	850.365	320.701	699.457	302.278	498.052	168.498	312.6	1080.6	387.485	351.39	373.938	1288.57	332.794
FBgn0039969	1959.9	3171.48	1867	1600.03	2513.21	1678.76	1155.36	2915.57	2243.74	4102.24	842.28	1889.6	1774.27	1688.95	1288.56	2286.35	1315.07	1361.42	1452.96	4321.31	1765	3039.24	1291.38	2629.84	2533.78	2950.96	1373.73	2548.5	1836.44	1636.2	2236.48	2607.49	5110.59	1841.42	3121.76	2036.14	1641.76	3837.62	1990.78	2435.93	2172.05	2490.68
FBgn0039970	6957.22	4036.41	4587.12	4398.42	3743.06	3594.91	4665.42	3247.81	6308.77	4781.21	3441.91	3329.79	6781.43	3474.78	4513.82	3906.46	4261.66	2888	3779.78	5087.65	3367.4	3930.39	3810.71	5193.17	3800.33	4399.55	2398.69	4411.73	2838.29	2705.36	3553.22	3494.22	5780.5	3268.82	4724.62	4217.01	2900.28	4714.42	3837.39	3368.77	3337.23	4026.55
FBgn0040007	1307.47	316.245	612.056	1011.64	388.934	457.234	1040.05	508.643	1439.75	400.774	672.835	951.848	643.576	1108.06	1207.91	424.22	602.221	758.5	1143.73	424.544	2521.68	345.222	340.054	278.476	568.724	276.131	1941.87	378.981	735.015	762.28	378.173	1328.39	223.309	356.529	630.265	637.219	1150.06	506.157	348.452	439.727	1522.93	530.961
FBgn0040010	904.176	1451.79	1383.23	1162.37	1720.64	1202.17	1019.02	1468.04	866.043	1600.56	943.736	553.704	935.317	1158.2	925.358	1857.2	1329.18	1021.01	1048.11	1136.58	836.015	926.846	1089.81	996.394	1045.03	1208.32	1007.69	1001.01	1121.2	931.364	1301.68	1027.31	1576.84	1255.97	886.156	1095	1069.65	1158.75	986.914	1146.69	1094.83	1649.68
FBgn0040064	3763.87	5496.9	4413.01	3144.58	5250.62	3024.83	2608.69	4886.15	3490.43	6682.25	3654.2	2287.28	3933.56	4307.6	3062.52	5302.45	4466.52	3827.83	1799.78	3867.4	4154.58	3332.46	5558.4	8208.38	5712.36	4993.66	3795.82	5986.33	4854.82	3949.65	5068.02	5686.15	13377.5	4574.71	6858.62	6997.32	5511.61	8960.28	6001.31	6401.67	3943.82	8194.53
FBgn0040070	0.00154979	20.8369	22.8434	66.5247	140.285	331.574	102.164	645.072	0.00408063	41.341	26.1471	0.135895	0.916912	0.0161176	0.0357012	370.209	0.0238081	108.824	82.0754	68.0401	0.0326002	241.123	231.63	0.00543516	0.0127701	0.0444099	70.3368	10.5315	31.0663	290.581	253.216	0.00163923	24.2161	342.692	0.0128676	0.0404179	84.8793	106.09	0.22503	50.6436	34.9863	604.151
FBgn0040074	700.402	208694	769.793	704.337	124147	520.1	689.655	108195	691.497	1221.54	475.3	526.562	463.012	583.863	634.91	692.652	508.829	601.513	630.821	891.178	586.02	656.317	649.576	1079.86	736.379	909.859	529.935	790.532	695.623	468.902	658.109	683.992	1150.3	552.143	5872.29	1082.74	537.946	966.428	4311.98	707.257	702.062	938.012
FBgn0040075	567.333	808.731	795.664	686.455	783.078	740.766	359.518	503	554.889	885.085	562.679	650.842	727.687	1004.62	546.389	665.347	800.369	1610.77	457.443	743.767	244.23	544.993	499.159	472.086	579.557	490.978	562.02	419.559	554.991	612.087	353.84	448.151	376.19	474.854	535.419	672.397	309.826	517.252	592.477	575.422	800.403	482.771
FBgn0040077	59.0703	5060.67	4.78596	49.0467	5116.38	131.692	50.1445	1453.08	25.9731	3845.06	364.501	24.4691	22.1698	21.1495	4.71381	4799.51	147.319	12.5848	219.128	4326.28	12.8575	2341.63	215.904	159.615	12.5801	1745.81	9.14407	121.963	51.1394	62.1053	1483.96	35.0617	10309.9	84.1613	107.028	1.79738	55.9638	6137.06	119.953	65.4016	15.736	6002.11
FBgn0040078	1481.47	1586.74	1488.16	1000.02	1596.27	938.013	831.975	1861.37	1863.4	1803.53	1221.7	1565.2	2085.24	1428.39	1074.88	2357.94	1272.2	1046.79	1873.52	2550.96	1151.89	2456.15	886.971	1918.31	2078.97	3652.8	778.175	1338.84	986.254	736.438	1582.3	1036.82	1586.84	879.229	2233.75	1157.02	745.962	599.106	1182.53	842.558	677.51	2836.93
FBgn0040080	3884.17	36672.6	19799.5	2957.58	30676.3	16438.1	2870.37	27796.9	3206.22	39427.2	27549.8	1946.46	38920	2476.26	2833.59	34504.2	30035.4	1652.33	2467.34	29574.6	1386.33	63474.3	21907.1	40790.1	12711.5	43509.4	2192.94	25354.5	10633.3	8942.85	36941.1	5747.45	58527.5	12476.4	29151.6	15262.4	5099.43	37486.9	20666.5	13306	4485.27	30489.7
FBgn0040107	10268	3814.04	1498.51	7710.97	495.094	4052.33	5971.93	1004.36	7353.27	2048.35	1086.95	8738.39	1039.05	4490.22	8813.13	768.751	1520.35	4935.28	7996.04	720.4	11007.7	3005.83	1623.18	1581.28	12182.9	2504.83	6826.71	3520.06	5039.3	4826.98	1340.71	10289.6	1474.68	3758.08	1040.99	2290.15	5979.8	632.667	1910.37	4214.98	7255.8	495.062
FBgn0040206	1345.62	1863.81	1539.98	1319.34	1920.41	1291.54	878.649	1148.68	2052.92	1546.64	981.399	1718.24	1267.04	1612.21	1717.58	1842.57	2218.91	1348.94	1125.67	2028.85	1338.35	2382.45	1593.19	2599.38	2176.11	1947.44	1427.05	1438.3	1748.06	1194.56	1617.78	1926.9	2067.45	1779.93	1758.78	1733.89	1489.24	1550.82	2321.16	2039.34	748.034	1463.09
FBgn0040227	875.138	435.921	1970.3	804.82	427.627	1763.16	883.076	1207.04	467.266	420.44	2009.26	1491.01	2107.11	1772.5	822.018	1129.75	1631.4	1340.9	976.609	1395.22	413.473	882.489	2496.64	2900.69	1974.23	1099.36	835.266	2676.79	1585.87	1693.38	1036.84	1054.13	417.96	1665.99	3954.34	1277.82	926.088	357.592	3797.86	1411.27	862.275	819.17
FBgn0040237	22973.1	10026.7	28384.2	19480.6	8539.42	20265.6	17137.8	7255.35	25687.9	6958.93	25528.7	24519.9	35518	24457.6	21276.8	6187.67	29517.9	20561.3	15776.1	4580.52	23247.5	13881.2	20027	32292	27601.6	13726.3	17824	24792.4	21438.2	17134	11605.1	18447.3	8903.78	16373.2	30802.8	29022.3	15076.5	7487.95	24653	21934	16404.2	6377.25
FBgn0040256	2885.89	5856.9	4402.54	2114.61	1038.12	6645.77	1213.57	4722.89	1984.38	2731.59	844.186	4537.4	4160.55	3856.18	1254.07	805.374	2604.12	1633.61	806.673	819.552	3670.02	2936.78	1648.87	4788.71	4173.32	2489.28	1876.09	3313	1528.88	1903.13	1998.86	2820.62	1220.39	4596.12	4475	4123.17	1126.58	2538.49	2110.7	3086.38	1441.41	1268.29
FBgn0040259	650.275	379.537	970.449	431.748	336.209	1088.27	204.39	821.537	475.325	423.639	933.895	403.225	689.608	998.559	276.364	733.782	859.685	912	733.444	663.076	700.281	631.206	451.863	1102.52	920.173	588.492	608.625	730.165	484.768	483.601	631.166	736.959	1157.13	1051.77	1309.53	1082.96	473.664	385.363	1117.84	1023.61	363.517	690.302
FBgn0040273	2804.69	5298.28	4269.19	2439.07	5001.76	2928.33	2261.09	4986.05	3721.73	6471.5	2315.44	3037.04	3989.11	3222.93	2512.4	5101.17	2490.04	2553.3	2180.01	5593.96	3684.52	7239.76	3859.88	7768.95	4991.11	6564.52	2508.68	4763.02	3537.03	2758.16	5639.32	4369.9	9284	4156.81	6302.04	6378.56	3562.43	8238.97	4738.13	4630.66	3629.93	6841.05
FBgn0040283	33198.9	37509.6	26675.6	23060.6	30411.4	18820.6	21365.9	29226.6	31259.8	29315.2	24998.3	30113	40782.4	28568.8	25925.9	23142.7	31518.9	22176.7	20351	30559.6	26872.2	28612.6	21754.4	38313.8	32345.9	33111.2	17886.4	28550.4	23610.6	19782.7	26260	24201.3	34445.6	20410.5	35850.3	36803.5	17520.9	31379.9	27518.9	26059	20892.1	25582.8
FBgn0040309	67393.5	96510.8	64522.4	44544.2	77031.4	40224.2	40192	60813.8	68861	74743.4	50653.6	58670.7	77384.7	58033.6	44444.8	58940.7	58370	42132.2	37275.3	63932.9	60158.9	71377.5	54073.3	98051.4	76663.5	77766	39710.2	71576.9	57948.2	46133.1	63353.9	55361.9	97309.6	47995.4	85645.5	87130	39613.8	80813.4	62920.5	62283.2	45989.9	63665.7
FBgn0040340	1778.42	3060.72	2282.18	1793.35	2839.01	2012.44	2609.89	3916.62	444.647	2258.57	1683.25	1609.3	1581.94	1074.43	1636.32	2455.5	1951.39	1452.99	1115.05	2627.14	2142.26	1447.69	1616.84	2043.12	594.08	1681.98	2162.09	1619.72	812.792	1174.8	1471.79	2064.95	3781.6	2398.34	1247.73	1728.55	2051.71	3364.58	1043.77	2135.68	2493.24	3501.86
FBgn0040351	410.082	1672.85	433.232	666.299	4257.47	567.219	564.184	2877.63	508.509	4251.61	517.826	853.679	920.722	669.571	710.21	3551.03	536.219	701.266	651.889	4526.34	987.124	767.434	974.483	2245.16	1179.21	895.272	787.942	701.073	905.63	435.121	782.204	508.861	2725.12	867.79	1801.72	1665.43	812.556	4529.15	604.484	760.996	970.081	1169.46
FBgn0040356	8165.05	10889.1	8371.89	5831.43	9380.34	5145.75	4947.83	9333.46	8793.38	8837.98	9283.81	7895.17	17699	8787.56	6382.79	7226.63	11648.7	5280.65	5038.93	10044.7	9423.01	7818.21	6403.52	10792.2	9023.4	9031.55	5360.13	7724.03	5742.28	4446.85	7024.13	6570.4	9170.74	5344.37	9730.73	8858.87	4472.03	12833.4	6003.51	6390.77	4902.44	9695.35
FBgn0040364	178.93	680.434	595.031	405.186	809.867	789.288	512.038	1793.32	148.992	473.223	269.91	118.125	180.213	160.025	130.5	877.762	228.331	244.993	177.583	901.454	109.153	668.169	301.395	234.271	186.033	480.434	237.733	271.057	354.353	295.856	306.245	386.898	338.936	440.022	206.252	164.512	355.258	489.697	260.594	309.516	401.02	539.504
FBgn0040370	2090.18	492.274	6463.17	2247.78	605.441	6223.72	1502.15	1603.67	1648.55	877.327	2411.73	1215.03	1599.86	1337.2	1775.21	914.234	1945.24	1475.93	1713.21	323.02	1636.63	1324.73	1446.24	1655.25	1875.9	1256.21	1788.75	1688.15	1269.13	1334.02	1098.42	1707.5	861.099	3135.52	1173.83	2860.59	1456.32	963.743	1273.22	3399.28	2035.75	1282.05
FBgn0040376	18003.1	28461.5	17033.4	11915	22408.9	11331.4	10245.2	16875.9	18532.8	24883.9	16737.8	15509.5	28914.5	15511.3	13199.6	18112.1	21131.9	10303.9	10365.6	24065.2	16913.6	20727.2	15579.9	29654.5	22316.9	21767.8	10850.1	19157.4	14925.2	10297.6	17737.2	14726.5	27614	12163.8	23904.6	21636.4	10239.5	23974.6	17059.2	16078.3	12365.4	18061.7
FBgn0040493	61105	65807.7	56401.7	35596.8	23957.5	34485.6	21987.3	2098.66	47658.1	45392.7	21231.8	9730.39	74530.9	41860.9	6751.49	31972.7	34500.2	10197.3	4323.28	10375.4	55581	48410.2	37481.5	86584.6	67547.9	22063.4	26955	62259.4	31829.8	23673.3	21500.9	44056.7	92785.9	32000.5	78685.5	69542.3	20772	33087.8	44947.9	37595.4	26596.5	14273.6
FBgn0040502	44.1655	86.702	31.8079	64.4067	67.0276	78.1209	67.6585	37.1872	125.58	118.605	29.7465	92.9756	15.1261	25.3813	83.9754	70.101	56.3559	128.656	102.561	43.7181	70.5117	581.916	113.218	110.813	135.684	1284.97	95.862	178.628	97.2956	87.2167	1745.73	74.4676	143.435	279.124	234.958	134.011	78.7447	287.521	247.997	107.75	112.779	275.286
FBgn0040505	1334.71	1133.83	1138.14	1408.99	1769.34	1144.16	1607.04	1497.04	2124.21	2059.43	1880.35	2120.35	1541.2	1672.57	2006.91	1397	2356.94	1312.85	2426.02	1720.76	1355.47	1667.49	1313.37	952.27	2034.91	1578.73	1486.47	1502.66	1351.34	1206.06	1545.36	1343.53	1708.01	1094.03	1989.53	1056.82	1748.03	1961.63	1433.18	1505.9	2168.32	1191.69
FBgn0040508	162988	204097	153501	99105.5	167425	106379	86698.2	132543	185277	212455	87816.2	157590	165899	147054	123633	154542	109081	100565	91612.4	210340	166487	129847	108583	207885	159706	170011	94319.3	148992	103165	79433.8	123417	117125	217346	99343	203428	199023	79776.7	213969	134867	120130	89659.2	163806
FBgn0040510	0.00154979	663.077	277.313	35.1962	760.956	376.578	99.8329	1347.56	0.00408063	911.848	412.703	0.135895	204.511	12.511	56.3697	1031.51	326.205	41.747	116.14	975.098	157.968	1021.23	947.516	274.498	54.2092	498.284	131.275	675.39	176.347	191.377	667.327	66.7158	1201.65	265.848	107.343	42.2309	207.17	579.014	406.51	191.748	102.827	1117.27
FBgn0040529	21540	19687.5	17375	15281.1	28150.3	16158.4	14875.9	27291.4	24538.9	32064.2	37065.6	27516.6	53035.9	27202.3	18120.8	28450.8	43094.1	21022.7	16576.7	29627	24847.5	18644.7	21540.8	29535.1	32532.9	25521.7	17354.5	28782.8	22787.6	19628.6	23923.9	15218.8	18207.3	14301.6	31005.7	22938.4	11509.7	28899	25551.3	16016.7	14447.9	27385
FBgn0040532	7662.66	28219	9775.91	5731.61	11845.2	8422.83	6059.54	10470.5	6413.05	26402	5725.26	4534.03	7744.37	6134.98	5429.11	17550.9	8478.71	5638.33	5205.46	6109.05	4707.26	7408.16	7942.42	9855.12	7620.2	8359.13	5018.49	8461.88	5885.28	6163.03	6736.94	4639.27	22329.8	8743.97	8493.78	8860.81	4211.75	8418.31	6951.34	9118.05	3350.24	8629.52
FBgn0040588	9.06611	623.658	92.5076	181.851	1655.23	44.1177	118.653	951.451	0.00408063	4441.64	985.01	28.7994	35.2754	18.854	69.3633	2432.79	144.198	91.9524	176.049	510.252	0.0326002	257.203	61.0632	116.137	26.3432	240.216	55.7643	0.240982	0.13503	29.9084	191.177	0.00163923	8628.16	6.1504	0.0128676	69.748	36.0827	5070.67	6.79748	8.56123	4.71039	3400.03
FBgn0040650	1681.13	79070.1	3312.32	1702.96	57792.1	2760.86	2727.17	54685.7	864.999	9689.94	3926.74	2003.17	3235.47	1257.37	827.752	3647.34	3692.05	1236.75	1925.7	2256.97	1708.16	8912.19	6024.53	8296.42	5988.93	6966.91	3027.02	3083.33	4449.68	1154.45	3440.73	2118.26	125098	2055.79	7023.16	9398.99	2837.54	87250.8	2782.97	6460.12	5466.01	61519.1
FBgn0040660	10072.2	15497.1	9828.06	7052.11	12366.5	6636.5	6742.14	12725.2	7578.42	9642.4	6092.03	5798.3	7240.45	7309.11	6034.27	7920.02	5679.56	5247.37	4401.7	9099.72	4657.72	8517.44	6580.65	10041.2	6883.91	8783.06	5180.03	7550.2	4763.36	5115.27	6280	6449.57	10990.9	6078.09	9001.47	9148.94	4808.03	10424.1	5091.19	7038.11	4713.94	9130.22
FBgn0040784	506.828	401.335	482.31	356.221	302.797	516.067	221.303	452.658	559.95	187.155	262.422	964.819	324.629	387.838	338.865	250.176	120.424	275.668	232.413	261.252	464.323	293.49	162.199	700.149	328.129	215.07	154.815	183.469	286.009	285.535	198.375	332.782	48.5282	707.312	615.62	1108.36	191.541	115.916	383.581	531.265	1211.65	271.87
FBgn0040793	7346.16	24265	14800.5	5633.27	18500.9	10536.7	6480.29	17743.5	6113.59	18979.9	22476.4	10960.3	30692.1	9379.38	5327.37	9791.63	25011.9	7870.38	2164.68	12808.4	5290.16	9413.58	11943.1	18709.8	14776.1	10102.5	4037.95	15473.8	10498.3	8214.2	5619.58	5856.21	18597.7	6417.16	15907.4	10692.1	4589.27	15469.9	12698.9	7119.4	7002.12	9880.42
FBgn0040794	2088.06	4487.88	1513.46	2507.91	6032.83	355.052	1277.48	3735.49	2243.5	1583.84	1196.87	2592.97	1082.55	2363.54	2071.71	1537.67	2330.49	1924.58	2167.22	2533.43	1304.89	1204.44	734.997	1136.25	1516.14	1883.56	1707.44	1054.51	1951.59	930.924	1722.7	5708.7	2335.26	1050.12	1254.98	957.317	2506.58	1801.78	1340.91	1654.32	2741.66	1637
FBgn0040805	4961.63	17442.6	2071.51	2714.43	5550.07	2027.73	2055.41	5525.36	4887.53	39637	1515.94	2164.65	2109.18	2896.56	2783.34	5181.49	1477.96	1778.77	547.419	5812.13	4339.91	1955.96	1541.32	2084.19	2723.68	2581.8	3044.94	1624.79	1866.53	1330.05	1914.47	2881.94	6689.84	2635.5	2186.28	2678.54	1814.51	5182.98	1579.7	2227.13	2495.75	5239.58
FBgn0040813	965.808	2384.17	3648.49	263.8	151.916	2530.46	258.218	279.277	1286.13	3196.14	280.877	755.366	2900.49	525.69	380.668	292.829	321.812	248.495	352.141	1411.7	707.706	2102.62	268.174	1953.51	2280.18	586.271	404.025	1637.91	331.093	121.358	126.667	1056.01	3261.95	3458.24	6981.34	5563.49	207.676	295.135	571.841	4751.24	94.5419	369.214
FBgn0040931	3642	21.9152	519.051	3743.69	297.013	415.062	3719.7	815.145	3514.21	103.499	697.871	923.366	406.728	2492.84	2608.4	189.949	903.376	1971.53	1092.61	509.664	4295.11	783.815	524.951	252.392	1543.65	136.729	3613.81	190.937	1751.98	1218.99	455.979	3910.95	638.158	607.8	270.092	306.189	2942.79	121.372	556.346	443.927	3109.54	507.039
FBgn0040985	417.203	437.531	11.1326	155.039	198.753	192.321	273.879	73.0861	220.894	306.673	90.0498	190.29	334.536	333.938	123.163	391.134	353.063	313.452	56.7758	153.04	194.123	81.929	175.543	153.763	50.5213	342.924	191.753	163.297	421.084	355.464	352.915	159.48	303.253	197.848	222.746	192.349	238.578	352.938	284.573	82.0835	282.326	40.8813
FBgn0041004	1259.71	1310.74	1212.66	1906.54	1566.11	1023.97	2305.86	1100.55	1602.87	1964.81	1441.53	2114.25	1907.26	1622.48	1698.15	1544.83	1368.15	1731.61	1590.83	1873.18	1954.14	1438.05	1475.82	1484.28	1730.81	1290.23	1698.55	1794.7	1975.9	1996.06	1702.26	1549.98	2653.97	1287.04	1564.65	1398.46	1820.45	2419.61	1521.12	1697.26	1789.27	2061.85
FBgn0041100	2102.52	1992.39	2262.75	875.518	1611.71	1687.03	845.306	1644.3	1477.54	1252.81	1020.17	1270.52	2932.21	1498.52	1153.58	1280.75	1006.14	1015.94	844.13	1313.62	2342.48	1460.36	1367.97	3095.97	2402.13	1234.89	1357.37	1741.23	1495.62	1513.9	1041.31	1727.56	1700.8	1346.17	3522.8	2513.99	1070.55	1477.5	1546.03	1872.95	990.86	1467.48
FBgn0041150	7669.47	6307.01	5420.87	5270.82	6325.59	3759.8	4633.08	5740.72	7677.18	5569.64	5844.2	8368.62	9497.31	6395.95	5433.29	4872.17	7844.49	5233.23	4315.63	7892.78	6816.91	5423.63	5180.77	6786.58	6318.52	4174.45	4879.16	6143.85	5582.18	4619.78	6420.33	3957.38	5747.94	3338.28	5235.35	7067.3	3828.81	5129.91	5006.17	3426.38	5064.73	4700.77
FBgn0041194	627.776	2894.73	541.808	167.074	3049.64	592.561	254.655	775.365	139.897	2855.09	685.762	176.141	1498.32	325.948	106.065	2746.93	565.455	231.367	295.628	3507.94	435.607	2797.12	511.239	435.29	430.172	2158.62	223.272	562.068	302.019	350.837	2164.12	134.106	3185.31	246.661	447.364	845.191	261.171	3249.56	379.174	301.472	316.552	3312.83
FBgn0041342	3568.71	9687.74	484.841	110.229	471.409	648.334	395.365	327.666	239.282	1547.21	227.256	88.8248	806.583	4470.57	302.277	338.007	169.566	1045.11	159.715	114737	482.357	749.564	203.155	1779.66	351.887	116786	224.619	165.942	97.2848	408.992	456.252	43509.7	387.712	268.454	84.0553	663.439	568.38	229.732	253.999	482.82	437.96	79341.9
FBgn0041605	407.019	1616.23	1651.72	699.85	1678.25	1593.2	852.819	2109.63	568.16	3159.46	1930.07	768.564	2788.07	828.479	567.546	4156.59	1966.36	1027.39	347.188	3234.84	658.848	2558.64	1500.17	1613.24	742.325	1505.36	520.41	1257.26	794.447	890.66	1854.22	466.438	3408.98	1162.88	1355.83	921.663	680.4	258.834	996.186	946.107	345.767	2698.36
FBgn0041629	5935.98	5330.37	4927.25	5543.31	5203.52	4708.31	5704.51	6171.69	5302.27	6512.34	6254.93	6690.12	6704.58	6449.86	5942.45	4894.85	6568.03	5662	4924.74	6810.27	5224.47	6985.58	5947.53	9477.34	5899.55	6255.74	5036.23	7089.09	5677.82	5644.17	5353.33	5441.84	5169.49	4729.44	8317.64	8668.78	4683.38	5960.24	6244.43	5885.49	6412.38	5482.8
FBgn0041707	571.442	2778.8	2439.75	721.553	2727.58	2340.42	563.235	2807.13	559.949	3057.03	3758.66	1267.73	3691.6	1085.97	572.519	2709.54	3901.74	1170.3	586.703	2922.69	1278.51	2927.19	2536.62	3214.18	1301.87	2285.58	1374.83	2642.5	1132.92	1188.04	2071.5	406.096	4009.1	1153.38	1779.93	1101.93	534.59	2651.02	1879.05	1031.51	502.147	2312.86
FBgn0041710	7114.32	185.595	8641.96	8109.22	311.74	8370.75	7299.11	256.807	9723.97	94.4453	565.013	5416.21	1074.63	5177.3	7349.85	46.7058	963.03	4159.49	4029.12	2.26223	877.689	13264.8	5115.92	5161.36	11635.4	13938.1	1475.12	5589.73	11298.2	9877.13	8341.99	12453.9	333.592	11315.4	7555.34	9914.72	9685.61	820.164	9328.97	12007.4	12578.2	93.1093
FBgn0041711	2999.32	2020.9	1068.32	4087.5	1984.35	1807.67	5281.22	3239.14	2840.21	1801.78	1498.78	6193.61	522.864	4369.96	3143.62	2399.71	863.736	3968.11	808.707	2851.16	1088.75	1285.4	1179.47	333.697	1242.56	1152.88	1486.92	799.728	2581.8	3229.47	1391.21	2838.92	1175.45	1754.58	478.169	556.958	3107.39	2495.39	935.126	835.308	4271.63	2923.44
FBgn0041775	5867.15	7755.13	7106.93	1951.32	5427.52	4233.54	2342.33	5312.19	5259.89	8175.39	2969.64	2048.15	5170.55	3821.5	2963.59	4654.95	2579.75	2473.45	2275.18	6581.72	4525.66	9277.67	3554.56	6116.16	5625.59	7783.92	2834.69	4831.77	3166.66	3306.11	3980.96	5047.72	10105.3	3970.8	7223.92	6354.01	2453.04	5389.42	4572.82	5892.02	2570.47	6194.32
FBgn0041781	3120.06	3313.52	1262.77	2855.66	2171.54	826.324	2404.12	2047.02	4122.55	1518.38	2822.06	2916.64	2464.77	2982.15	2928.72	2134.1	3200.76	2327.44	1840.79	2594.44	3758.48	1826.49	2007.91	2638.19	2972.1	2550.51	2395.02	3286.07	2721.43	1891.29	1468.98	2780.3	1941.41	2089.74	1529.61	3863.46	2091.35	2875.87	1377.77	2843.63	2633.14	2350.72
FBgn0041789	0.00154979	2.64788	25.6329	6.0994	13.2142	25.5756	2.20179	31.6171	1.43832	332.307	115.753	18.1067	0.916912	4.37762	23.657	149.126	49.9036	9.26688	65.2285	197.375	0.0326002	37.0424	49.6706	0.00543516	0.409572	43.1216	4.86176	3.41247	76.2582	37.2502	197.132	7.22679	0.0360847	22.0711	0.0128676	37.3942	35.0687	0.0095634	91.0988	0.387331	19.5627	6.15427
FBgn0042083	0.00154979	0.0718214	82.8787	25.5222	96.8873	13.8487	16.8063	48.849	0.00408063	0.576677	0.174174	0.135895	0.916912	0.0161176	14.7964	19.7836	2.20695	5.73266	636.429	53.0776	0.0326002	0.00128607	20.3851	30.3206	57.5515	62.9698	75.3505	12.7369	13.4565	85.4382	7.803	57.5605	21.1354	101.74	0.0128676	16.1859	18.9324	118.43	117.025	72.6909	0.131201	35.64
FBgn0042094	1111.96	1203.44	995.902	918.121	701.185	463.412	623.467	1029.52	873.317	576.781	628.428	1097.68	849.693	995.214	1060.16	595.958	924.414	840.723	437.996	1071.82	781.41	538.55	412.002	704.775	688.032	425.543	479.851	655.445	530.877	558.194	490.678	635.157	841.734	501.25	448.031	837.203	562.799	458.364	598.861	716.593	427.651	677.323
FBgn0042135	22307.6	37290.6	19754.9	18639.1	28008.2	17534.1	18847.9	34092.5	23456.2	27164.1	23469.7	14017.2	32311.6	12165	16325.1	23197.2	23941.2	11560.2	16148.6	30867.7	18226.5	21661.1	17270.1	24388.1	15850.9	19909.5	13363.2	19315.5	13202.3	14201	21162.7	15629.9	25193.6	15204.2	19949.7	18432	13605.4	19059.5	19981.6	14422.7	18093.8	19886.7
FBgn0042693	351.689	930.374	706.576	838.529	634.74	368.569	508.614	761.669	1480.26	744.625	6138.24	1477.44	701.386	1925.63	158.423	724.9	3846.38	336.657	166.909	542.504	428.563	472.158	1438.72	214.488	138.765	255.073	580.728	1760.54	5226.25	901.332	504.411	239.49	776.373	333.398	509.277	908.553	1125.37	211.973	1671.15	135.75	1697.73	431.528
FBgn0043012	8226.03	10477.8	6653.25	6146.47	7980.39	5399.75	2328.58	6476.61	8321.28	9108.31	2889.88	5344.33	9151.82	7877.32	7656.48	7466.31	8211.79	5913.68	5605.16	8838.09	7187.35	7063.33	5013.15	7660.34	7814.59	7893.49	5613.94	6441.89	6334.12	5001.7	4767.07	6460.84	7313.98	4654.49	7350.9	7193.29	4763.95	8900.17	6107.08	5847.79	4377.62	6868.75
FBgn0043455	71.6337	223.094	158.534	98.3679	285.722	371.425	155.293	257.527	68.8191	168.022	402.099	142.158	31.8586	234.985	180.941	249.691	299.961	461.271	306.206	204.279	70.9691	164.188	590.47	132.208	259.596	151.483	246.756	309.606	539.396	687.241	201.572	137.498	197.571	731.541	288.597	357.434	362.124	217.816	372.539	719.59	272.684	120.281
FBgn0043456	7126.44	11086.4	6945.47	5264.35	8948.19	5752.94	6519	8623.97	7214.88	9026.1	14858.4	7565.99	9409.89	6835.1	5447.62	6810.96	6340.21	4621.6	4668.94	8422.94	7079.53	7260.42	5697.88	9094.73	7229.38	8863.7	4290.33	7471.35	4957.78	4470.46	6808.47	7318.64	9863.78	4559.88	7981.55	7082.35	5253.06	9783.56	6650.71	5585.93	5438.03	6921.21
FBgn0043806	5572.78	2939.19	4757.16	3342.12	4655.69	4031.19	4160.09	1750.11	6459.36	5738.25	3863.03	3684.05	5337.2	5515.89	4307.51	3920.18	5066.21	5109.3	2606.56	6528.58	4999.64	6011.07	4020.96	6722.05	5725.08	6624.87	6005.73	6283.07	3863.97	4932.61	3922.75	5635.12	7060.54	3126.01	7680.21	6414.16	2781.81	7732.35	4659.01	4644.47	4444.94	3365.54
FBgn0043841	5115.71	4064.51	2809.34	5158.38	4246.49	2516.85	4511.84	4495.32	5628.65	6511.22	5409.07	4203.01	5160.55	3797.37	6294.34	5819.43	5784.9	4496.34	6291.68	8251.73	4825.76	6662	6219.04	8950.43	7560.2	7676.67	4831.08	6591	6334.57	6213.82	6709.25	5141.92	7246.82	5156.46	10553.8	7324.07	4611.08	6658.69	8119.31	6336.03	5814.71	7234.83
FBgn0044048	1019.78	1280.44	1002.1	1156.71	459.561	964.405	997.804	1526.08	1353.58	941.754	1109.99	685.029	664.531	1037.67	631.501	1185.63	704.085	589.526	782.974	667.733	1117.62	2042.52	1054.58	1338.04	1022.71	653.19	1304.56	1234.44	1033.55	994.01	651.48	778.27	1703.73	943.207	846.866	1111.82	699.008	857.753	929.539	665.231	783.007	993.677
FBgn0044323	6973.26	12460.3	5434.11	5778.48	11371.5	3390.88	5757.04	11717.4	6752.75	8905.14	6382.45	5395.67	7896.1	7090.43	5187.12	8620.21	4974.07	5891.85	5153.77	11409	5679.27	6507.92	3854.94	7479.05	6551.47	6974.83	4915.5	5087.83	5565.05	4778.09	7010.44	7609.15	10846.6	5287.47	6992	5348.19	4734.6	9131.68	5663.4	5327.13	4819.59	8402.81
FBgn0044324	7251.06	9792.53	8597.66	6414.72	8851.01	5649.33	6734.3	1063.37	8703.65	11356.1	6758.73	7893.63	16324.3	8486.88	6483.63	7644.91	8303.38	5500.09	4379.8	9350.88	11587.7	12375.3	9066.49	10381.9	13037.1	8550.9	5226.41	11055.1	5975.56	7103.54	7970.04	6750.64	11841.5	4998.29	9426.06	8224.61	4937.22	8857.42	7235.53	6376.3	6650.71	7457.31
FBgn0044419	6261.92	6924.27	5910.91	4982.27	6998.21	4928.9	4219.2	3703.38	6259.26	13089.3	7424.6	5679.31	10542.5	5912.87	5592.86	4661.68	8972.13	4600.21	4721.12	6220.55	6563.82	8719.8	5808.42	9001.6	7267.96	8727.11	4882.1	5984.06	5777.53	4438.37	6272.17	6294.67	9056.53	4925.84	7169.08	7310.17	4876.42	8005.76	5268.53	6134.89	6312.25	8873.3
FBgn0044826	557.824	3244.22	449.895	325.455	4811.67	394.566	601.958	39227.5	209.183	819.981	458.737	493.698	4592.54	544.572	364.45	235.77	378.127	971.248	1620.55	269.133	271.779	1683.26	238.215	256.105	439.137	572.382	344.332	488.474	264.753	447.66	768.186	312.269	518.923	223.723	219.902	645.203	522.35	398.282	545.301	596.056	558.314	228.05
FBgn0045063	2011.51	45.4838	1333.99	1369.79	90.9029	993.538	1262.84	66.9091	1395.79	86.3447	812.097	1756.61	1094.88	2411.86	1259.36	133.733	1220.45	1849.16	1111.36	98.7058	788.905	189.958	543.868	576.547	1446.94	164.714	880.334	502.047	1092.03	1174.29	188.117	1295.48	34.0641	762.938	747.909	796.363	1002.27	146.261	1042.07	881.463	920.863	123.238
FBgn0045866	0.00154979	0.0718214	7.34777	38.0132	473.445	71.9313	224.648	840.758	0.00408063	18.7607	41.4497	2.62096	0.916912	33.8138	21.6713	66.2075	51.4079	174.492	293.915	6.36557	0.0326002	0.00128607	146.626	26.523	0.0127701	8.32302	57.9043	151.109	67.167	100.317	68.6268	24.7616	34.3609	214.811	0.0128676	0.0404179	104.087	1.8616	57.8173	114.852	226.971	407.74
FBgn0046114	85.0564	1120.64	0.0428372	13.6499	953.733	0.0135293	28.5829	445.026	0.00408063	1051.6	0.174174	0.135895	0.916912	0.0161176	48.7872	955.503	0.0238081	0.00182252	53.3758	952.566	74.4738	0.00128607	7.44	0.00543516	0.0127701	0.0444099	59.5756	0.240982	0.13503	0.661615	0.00250775	38.5396	1241.43	6.23421	0.0128676	36.0524	64.7106	1886.54	0.22503	0.0877769	45.6607	1166.6
FBgn0046253	223.832	1193.69	330.568	40.3901	321.864	204.242	214.366	175.389	41.5132	264.868	278.755	169.084	362.309	178.631	14.3481	442.919	514.444	108.361	0.0894769	167.639	73.4611	93.6368	381.919	215.757	146.74	38.5597	81.2647	403.875	253.466	166.919	207.979	160.886	545.893	255.546	302.733	172.088	151.415	138.861	283.401	143.565	7.60311	261.485
FBgn0046301	2816.65	3949.32	2800.32	2638.11	3718.05	2335.85	2554.72	4604.73	3741.31	3292.14	3800.3	3575.36	3986.67	3310.13	3365.57	3197.44	2773.32	2758.29	2553.2	5716.24	3144.8	3552.34	2668.03	3871.74	3465.78	4323.92	3027.12	3497.5	3404.79	3412.57	3133.5	2733.57	3797.73	2805.97	3479.13	3495.26	2418.5	4124.75	3289.87	3223.6	2995.59	4680.45
FBgn0046332	39782.8	63235.2	39700.2	27743.4	50858.2	25908.2	20780.6	41842.5	44998.5	50840.5	39733.9	39429.8	72091.9	39726.3	31331.5	38985.3	50570.4	28287.6	24415.8	49057.6	35013.3	50686.5	30611.7	59225.9	49339.9	53237	21456.7	40277.2	32567.8	24616.3	39649.2	33474.3	56864	24844.3	50710.7	49682.9	23762.3	46771.3	36240.7	34473.4	26500.5	36648.7
FBgn0046687	2140.9	599.066	1805.27	2792.71	1830.02	1162.91	2073.75	2471.88	2899.26	865.777	2465.91	2166.14	1841.62	2846.8	3076.64	1089.03	2023.4	3098.28	1817.54	1097.05	2750.25	586.403	2254.88	1523.18	2472.04	1038.64	2526.23	1765.42	3020.19	1938.83	1106.4	2787.59	656.919	2182.55	1931.62	2334.03	2444.53	1089.96	2186.28	2270.13	2072.46	1840.58
FBgn0046692	12.0743	0.0718214	9.53546	54.4416	0.264862	20.1592	292.857	30.2858	0.00408063	19.6587	31.1927	879.608	14.2891	0.0161176	297.664	50.3809	13.0498	928.944	21.3672	20.7359	0.0326002	5.53033	1595.61	0.00543516	0.0127701	192.857	0.0351163	17.8802	1163.15	1306.83	715.566	0.00163923	0.0360847	236.554	0.0128676	9.30974	466.573	0.0095634	43.7064	10.9694	444.439	25.5382
FBgn0046698	464.424	827.943	1157.04	520.04	721.11	1284.45	315.841	863.961	398.99	2149.65	1097.76	658.791	1495.18	521.958	438.966	1016.52	1044.67	603.059	918.61	1161.15	772.647	1331.4	671.113	1221.91	1162.96	1737.09	528.773	774.662	618.891	610.491	914.036	659.933	2073.4	874.285	1152.73	1658.97	526.025	1418.5	704.772	1020.47	476.915	1101.86
FBgn0046704	3789.23	5751.41	2864.46	3139.99	4974.48	2910.32	3169.97	6544.94	3768.96	4768.41	3718.47	2912.58	3972.76	3277.61	2778.08	4280.65	3665.42	2493.89	2435.95	5428.55	2858.77	4235.79	2664.42	3827.18	3568.81	2610.27	2174.37	2751.03	2640.38	2610.63	3685.07	2910.04	3417.63	2585	3839.62	2967.28	2187.1	585.708	3050.08	2382.86	3228.42	3416.28
FBgn0046706	0.00154979	204.44	41.3546	93.2899	36.9254	23.2893	473.315	135.704	87.2582	80.1127	92.3716	675.99	64.4042	315.822	725.498	58.2511	170.838	1015.29	1147.4	343.011	55.1188	128.208	180.017	34.8293	61.2783	128.465	148.547	158.835	282.612	364.22	200.764	103.044	63.181	120.27	22.1359	69.2161	140.058	52.3412	155.299	103.648	445.49	129.322
FBgn0046880	5655.05	2161.13	4474.02	4093.11	3530.21	3052.4	4007.1	3082.51	8433.21	2462.44	3989.1	4719.24	4188.59	5408.17	5942.98	2154.99	2696.02	4060.34	3938.84	3634.34	8360.72	2801.95	2074.96	3286.22	5777.91	2611.13	5328.01	2833.09	6167.45	4829.63	2280.32	4141.9	2189.57	3026.97	3398.74	3737.9	3967.22	2150.3	3303.74	3650.15	4160.98	2405.87
FBgn0047038	11727.2	17052.6	24846.6	8709.86	14051.9	17612.8	8504.72	6072.22	13278.5	21672.6	15630.4	7280.27	23330.7	8562.2	9341.84	17494.6	17961	6970.87	8384.21	24715.6	11400.9	15597.9	18599.8	27503.6	16852.3	23015.1	8701.2	21918	12720.8	11034.6	18921.8	12715	16370.3	14625.4	26270	22994.5	9439.37	13945.9	19434.3	16565.5	10320.8	13111.8
FBgn0050000	4967.85	6989.88	7295.75	5511.83	5337.4	4984.97	5612.13	5221.47	7991.9	5845.58	4140.79	3530.67	5889.42	5780.47	4619.71	5408.5	6612.86	4283.4	3494.22	5206.24	5468.71	6256.62	4518.61	7950.48	6289.47	5784.25	5033.17	6414.84	5276.42	4448.32	5029.36	5606.54	8370.31	4773.72	7820.65	7004.95	5249.03	7537.19	5043.78	6532.87	5070.73	5647.19
FBgn0050021	3668.31	5437.36	3675.89	2795.28	5672.52	2683.96	2265.24	5571.19	4145.53	5422.13	4706.46	4302.62	6339.32	3892.98	2921.02	4515.31	5426.35	2827.08	1907.94	4710.57	2951.57	3186.83	2458.07	5356.62	4370.78	4031.57	2397.8	3355.33	2749.95	2339.39	2780.41	2996.22	6403.04	2136.09	4250.49	4579.11	2250.39	7310.98	3419.3	2980.27	1986.25	5966.88
FBgn0050022	7920.41	9483.46	7920.51	6225.58	7658.23	6064.14	5199.57	9719.05	7821.41	8083.93	7130.95	9139.01	14019.1	7512.9	7043.97	6193.07	8621.87	5381.2	7127.06	5976.8	7560.68	6509.68	5623.73	8755.84	7372.61	7423.58	6509.47	6846.56	6461.65	5624.59	6533.32	6503.02	8389.68	5592.76	8104.77	8993.31	5293.26	8459.8	6721.03	7735.71	5902.85	8166.38
FBgn0050025	143659	225152	160147	114434	227632	122279	100564	186699	143675	257135	73832.9	166103	82255.7	157634	106149	211147	83320.1	121478	80984.3	243160	102682	296485	159077	219065	183490	286716	76686.5	164216	142722	124056	244435	104635	323750	146259	206180	167821	96460.8	274670	164582	139427	114448	205526
FBgn0050045	643.616	26063.2	70.0406	777.416	25207.1	112.362	280.709	17487.5	150.34	60.6709	459.411	866.724	40.143	67.7877	478.411	6.87819	976.376	486.752	267.951	13.9843	67.6941	325.949	397.987	27.8895	30.8699	594.258	506.43	41.9564	61.0873	181.946	157.917	283.952	23.1613	140.893	92.6443	57.1825	291.557	102.73	48.3548	147.065	481.512	0.953258
FBgn0050054	559.329	4457.33	907.076	462.489	3749.1	797.503	423.668	2513.87	455.441	2231.48	758.863	702.387	1018.28	680.94	416.572	1986.87	967.706	688.612	444.336	2135.29	302.749	1087.11	858.125	1134.49	1008.48	1423.17	561.461	1214.6	814.188	595.381	1367.49	576.539	4848.55	682.229	1069.43	839.665	464.371	7164.2	1125.78	711.377	519.621	2740.05
FBgn0050099	0.00154979	241.167	0.770693	52.8501	4166.62	29.2894	43.8069	3692.09	0.00408063	163.023	20.8043	72.2909	28.4504	37.43	62.7213	91.1908	25.767	59.7917	67.7161	12.2317	23.3521	33.7124	17.4718	19.628	0.0127701	9.25361	49.9535	25.5776	48.9357	76.9243	46.2468	17.4838	25.0296	43.7018	0.0128676	17.741	38.5086	3883.15	30.9097	42.3634	34.4542	3016.03
FBgn0050101	52.9325	1256.41	55.2719	35.5133	2934.07	51.5308	31.7057	1233.66	18.4502	95.5226	25.9398	25.1773	19.8466	65.3345	55.7581	67.1909	16.5886	35.8351	40.7297	88.6479	90.4967	31.141	16.2869	138.078	113.049	71.9865	24.9013	102.932	44.1381	23.3394	41.1229	56.6854	219.645	40.5178	151.756	149.227	65.0157	47.8152	30.5878	64.042	39.2885	40.9795
FBgn0050109	0.00154979	695.15	479.331	0.00451093	817.974	343.967	12.7774	925.901	0.00408063	588.951	299.5	0.135895	137.246	0.0161176	0.0357012	634.132	252.537	10.6137	19.2938	540.714	0.0326002	653.981	427.917	266.265	35.8855	546.697	0.0351163	272.589	86.7471	167.307	427.248	0.00163923	689.485	148.726	173.654	116.894	0.000386955	736.445	146.505	156.028	26.5388	732.97
FBgn0050122	14120	7921.99	11605.9	9558.24	6198.94	8526.95	9090.35	5538.75	15303.8	7068.44	10158.7	11212.7	15668.6	13255.8	10368.4	5193.56	11839	9489.44	7475.59	5130.33	14778.1	8398.61	7450.06	12898.5	13185.3	8046.3	9755.85	10102.3	9639.51	8514.89	6492.39	11143.5	7683.8	8238.83	13266.4	13334	8114.06	7376.23	9698.68	9810.26	7091.53	4884.75
FBgn0050158	17423.8	14767.7	21455.6	14056.8	13166.6	13124.2	10113.9	13885.7	16253.1	16727.1	12500.8	18350.3	33951.8	14669.7	12982.5	10672.8	19411.2	10563.9	9692.88	15899.8	18931.8	17825.5	13452.3	23221.1	19564	14146.3	9247.93	18190.7	10673.5	9594.6	11343.6	13360	23454.1	8785.49	21434.5	18480.6	10036.2	14170.7	15788.7	12015.5	13263.1	10104.8
FBgn0050159	6716.27	8581.62	8038.92	3830.21	9142.85	7024.58	2767.39	1441.83	8984.69	4304.27	7501.77	2777.98	11967.1	6456.29	3830.06	4861.91	5356.65	3184.89	2753.85	3138.99	5680.44	5777.08	6658.37	9725.45	7925.55	7002.91	3864.81	6591.54	3611.02	2768.46	5763.87	5961.87	7458.14	6409.48	10435.7	4112.06	3659.37	1911.82	4580.72	6847.58	2618.29	3807.49
FBgn0050197	5499.37	10961.8	8657.7	4511.39	9482.96	7214.58	5167.49	11909.5	4460.91	5472.28	8278.76	4260.25	10336.3	5167.29	3162	5705.91	8556.97	4881.21	3490.4	3192.22	2145.03	4725.39	7063.35	10110.7	6511.55	2930.03	2335.99	7658.31	5532.93	5805.56	4513.01	3690.28	7304.03	5708.54	6982.94	6561.11	3866.2	4192.7	5557.89	5748.67	3257.91	5826.09
FBgn0050275	16624.4	27170.9	20686.7	13599.6	21600.3	15106.2	11422.5	20465.4	16104.7	21217.7	19248.4	17039.6	27912.1	16714.5	13232.8	17337.4	21717.6	12895.8	10355.5	16986	13188.9	20026.5	15722.9	25412.6	17934.1	18717.3	11097.4	19816.7	13885.8	11173.7	17578.7	14531.3	22607.8	11217	22576.5	19641	11738.9	19492.8	17817.3	15248	11742.3	16692.7
FBgn0050293	111449	6067.58	144954	78712.3	5737.18	99526.9	71029.7	2697.26	111914	9587.11	148866	124730	244261	128941	68819.8	7824.41	177750	88286.4	11631.8	8943.32	91000.3	142904	131560	237554	165299	114094	61416.3	173889	101867	80112.5	78380.5	98187.8	7665.55	102749	207085	182042	70527.6	5954.43	132160	125063	91057.9	4030.73
FBgn0050325	12572.7	1833.38	12788.8	9971.76	2348.32	9630.37	9547.12	2695.25	18619.1	3114.18	9646.04	13272	13589.4	13710.6	13233.7	2619.8	10332	10439.8	12101.8	5240.68	18729.8	5344.77	9328.7	13853.5	19432	5307.77	12215.5	11331	13496.9	12366	4930.03	12157.4	2527.75	10655.3	19771.8	17513.2	9964.93	4153.32	14464.1	12728.6	12898.4	2691.11
FBgn0050359	701.308	2019.72	1023.31	746.999	1990.47	1015.37	891.044	2347.7	661.255	2115.5	223.931	1110.4	395.136	878.46	389.962	1994.25	216.71	1106.64	975.501	2544.14	98.6057	1346.27	917.476	716.831	660.573	1518.66	456.526	844.856	694.958	849.982	1485.11	671.969	2304.39	672.46	732.433	656.276	381.197	2033.94	762.253	620.035	611.683	1941.48
FBgn0050366	4809.25	3219.64	2259.51	4022.03	3297.07	1533	3672.94	5125.36	4546.92	2790.89	3090.28	4584.2	2140.29	3339.5	4620.17	3334.13	2313.2	3850.69	3956.16	5589	7146.58	2832.44	3040.43	4161.05	3487.01	3475.83	5466.33	3360.88	3661.56	3590.5	3476.12	5619.02	5393.66	3347.57	3837.63	4589.98	5186.34	5314.31	2898.04	3461.3	5845.97	5552.6
FBgn0050382	12869.8	12111.7	9229.48	9202.29	9357.86	6040.44	8006.51	7340.46	12513.5	10612	5702.23	9520.72	9096.17	9389.73	7261.66	8279.1	7867.84	7384.94	6608.02	9631.88	10263.8	8506.69	5560.57	9010.69	8737.38	9397.19	7259.65	7756.34	6820.9	5087.93	7162.48	8088.59	10906.4	5036	9154.61	8206.75	6198.35	9703.62	6736.9	6580.11	7232.91	7334.84
FBgn0050385	100.793	319.8	95.4591	125.992	294.823	189.607	2613.58	228.153	0.00408063	262.969	918.789	96.8842	104.062	90.5762	47.0819	517.849	178.178	260.957	119.124	190.696	23.3213	391.97	455.28	571.612	261.254	384.556	59.4503	543.228	446.482	1270.98	619.472	186.614	261.464	240.506	477.249	118.632	168.302	255.051	484.736	308.307	92.9247	278.828
FBgn0050390	11052.9	9175.16	8807.31	7152.38	8309.57	6014.2	5949.89	6363.33	10931.4	7762.63	9077.29	12639	16959.5	10865.3	8997.16	6164.02	12703.2	8199.79	4682.28	1818.46	10594.2	4443.87	7231.77	12212.2	15662.4	6212.43	7557.42	8861.48	9915.72	7222.88	4847.55	9050.7	9454.81	6636.09	11043.7	12857.7	6582.75	8613.07	8828.55	10299	6627.88	5915.49
FBgn0050398	346.886	7850.4	4235.58	547.212	9047.79	3024.75	564.93	9510.94	78.9843	11548.7	3625.77	419.076	3179.1	407.379	364.042	8945.95	2514.2	533.706	210.632	9585.89	44.2994	14548.4	4575.5	7481.8	1808.49	12197.1	102.624	5496.81	1971.45	2158.2	9485.22	1380.56	13394.5	1299.73	4000.68	1535.98	1258.33	9790.08	4115.27	1161.42	813.7	7444.45
FBgn0050410	240.511	1083.32	235.416	212.086	456.113	282.087	221.418	1530.95	73.9126	469.832	74.676	164.075	182.163	224.986	187.934	386.537	181.413	281.409	236.91	938.213	240.55	329.673	321.527	156.699	290.126	472.585	235.706	215.013	262.004	224.958	413.678	251.154	402.498	263.617	313.967	349.661	228.128	901.113	293.369	214.605	213.421	860.885
FBgn0050417	442.568	0.0718214	443.342	916.232	0.264862	685.693	615.464	0.284181	1211.79	84.2575	1180.37	817.691	1113.16	1179.02	1121.35	207.637	1331.44	0.00182252	514.413	45.6133	1525.47	280.545	899.397	457.791	956.589	136.692	1465.47	883.483	1259.86	1101.02	139.713	1324.49	0.0360847	1192.59	564.465	1429.31	1174.99	78.2539	458.701	894.724	1290.39	102.981
FBgn0050446	2764.05	1988.37	3425.21	1319.85	1843.17	2357.93	1300.16	1606.18	3539.47	3986.86	2286.84	2820.36	3121.25	3208.29	3161.06	2748.39	3460.72	1956.67	4010.01	1465.46	3230.71	9659.83	2316.37	5452.62	4026.96	10769.1	2570.9	3635.96	1967.12	1416.3	6912.84	3316.9	5747.06	2954.38	4247.33	5485.34	2240.17	5509.56	4244.53	3789.54	3008.19	3512.76
FBgn0051004	8406.87	174.314	2394.99	6269.66	12.1618	1625.75	5837.49	925.34	10831.3	680.506	1066.94	3054.27	2301.17	3964.99	5249.68	599.402	701.002	2745.7	6044.29	119.193	7982.13	690.31	772.801	3067.86	3481.67	676.85	8527.31	801.198	2198.73	3119.96	1343.99	8208.95	163.898	1896.12	2363	1546.96	6230.93	243.104	752.064	1883.44	5820.55	404.907
FBgn0051013	704.073	901.311	1090.4	905.339	949.315	1029.82	643.599	935.174	1039.01	789.511	1331.19	1672.49	1990.11	1293.87	744.848	858.91	2058.01	1356.58	721.658	897.215	624.331	1377.41	1169.51	1778.85	1259.72	1546.64	783.635	1576.65	945.537	837.319	699.888	728.84	1027.16	931.944	1958.78	1507.8	749.374	838.759	1329.64	1270.28	1088.97	721.688
FBgn0051030	18838.8	22182	16103.4	12655.5	18046.9	12269.1	11201.2	17395.1	16306.6	18233.9	13040.7	15360.1	20637.4	15192.5	13823.9	14605.8	16150	10879.6	10927.5	21134.7	16744.7	16371.5	11712.5	21216.3	20078.5	18844.7	11860.9	14809.1	13849.8	10199.8	13925.8	14290	18572.4	9935.44	18621.3	18459.1	10541.4	17837.7	13311.7	14011.6	10793.5	16378.6
FBgn0051041	58.6519	0.0718214	1307.82	0.00451093	0.264862	1174.38	67.7711	0.284181	0.00408063	0.576677	0.660313	0.135895	314.229	0.512875	1.17551	0.151097	83.1886	9.32031	0.0894769	6.36622	0.0326002	4.4961	354.836	809.139	165.522	0.0444099	0.0351163	721.798	177.772	133.631	9.73966	30.9037	8.11659	402.806	1320.05	639.657	0.572328	0.0095634	795.336	429.765	41.2146	0.294849
FBgn0051075	2213.92	1997.89	2901.11	2472.78	1600.14	1673.56	1338.37	1627.64	4306.49	726.866	1261.47	1581.79	2359.93	2289.3	2969.06	1385.42	1444.04	1677.78	1090.89	1568.53	6266.96	1465.09	1046.09	3363.43	1756.91	1242.69	3720.39	2239.44	1741.55	1333.92	1383.73	4954.1	1619.24	1812.34	1808.66	3304.51	2707.75	1849.92	1472.44	2311.59	2679.15	1215.17
FBgn0051097	64.8765	2.88799	167.487	95.0023	144.331	109.081	467.602	1118.37	99.5083	160.969	104.859	177.796	131.917	149.191	101.901	257.935	191.89	193.798	186.547	574.982	46.6925	252.015	129.685	45.8126	68.0485	212.63	112.147	93.9648	134.023	158.691	189.74	212.306	32.689	243.451	20.5542	184.53	182.051	178.49	184.752	183.387	220.604	664.283
FBgn0051118	5352.29	4388.56	5285.41	4516.73	4044.7	4370.5	5022.7	2826.54	5533.76	4354.5	5756.86	5484.13	8403.91	5462.66	4682.4	3405.27	7875.27	4406.18	3879.82	3912.71	5959.57	4466.15	4574.96	8239.53	6250.32	4854.13	4075.79	5243.01	5166.67	3600.38	4589.81	5361.66	5766.45	4542.36	7584.77	7640.85	4442.7	5288.7	6565.24	4931.38	4725.88	4706.77
FBgn0051126	167.274	76.3935	178.735	154.304	193.021	223.523	642.851	1073.23	172.974	205.387	792.797	77.6373	656.004	94.5741	101.36	205.232	853.046	109.959	150.907	81.2049	72.4246	291.14	240.396	370.118	492.796	228.4	184.691	829.701	600.067	439.781	475.593	191.081	162.084	219.543	345.343	269.944	401.45	247.862	752.495	203.074	112.322	206.973
FBgn0051140	5345.64	6155.1	4174.85	3425.62	5019.69	3480.85	3400.59	4685.74	4481.13	4491.11	5955.04	3891.18	7988.33	3824.37	3611.72	3877.36	6340.3	3370	2807.79	4470.67	5283.01	4452.76	3441.55	5669.37	4709.46	4619.79	3072.74	4659.73	4321.56	3578.67	3403.12	3830.9	4903.15	3154.8	6092.58	5284.37	3232.87	3138.24	4260.45	3986.83	2935.64	3828.09
FBgn0051184	0.00154979	0.0718214	0.0428372	7.1172	499.546	5.86862	1.24131	370.675	0.00408063	2.87674	0.911426	0.135895	0.916912	4.93997	0.0357012	41.3489	0.0238081	2.74671	21.1754	272.822	0.0326002	14.0518	4.71182	0.00543516	0.0127701	16.1453	11.3559	13.4675	0.13503	3.84366	37.9105	0.00163923	0.0360847	18.1741	0.0128676	0.0404179	10.6855	0.0095634	0.22503	0.0877769	19.2013	30.0207
FBgn0051191	5811.12	5403.21	4267.52	4567.54	4391.42	4090.78	4196.42	4932.21	4360.38	4687.31	3384.19	4443.13	4932.45	5425.68	4133.05	3988.35	4259.47	4400.79	3791.96	4050.28	4269.02	3803.56	2972.35	4438.83	4235.11	3345.34	4290.19	3614.11	3371.62	3492.89	4407.74	4256.26	4509.32	3467.6	4569.35	4637.17	3070.4	3988.36	3908.77	2961.53	5361.01	3855.74
FBgn0051221	1469.91	316.75	690.529	1487.4	379.046	554.262	4570.8	1084.76	2529.45	654.886	1501.66	5143.01	910.931	545.586	562.394	2036.28	294.045	964.148	5277.95	1156.12	1083.85	1029.47	471.67	2086.18	401.289	354.519	264.614	584.219	251.625	705.934	944.811	159.095	1228.08	1106.9	258.514	2660.84	905.53	300.188	878.553	829.655	2934.64	3716.42
FBgn0051248	5548.12	1073.15	2486.84	5156.82	1968.75	903.764	3760.49	106.507	8506.35	2665.9	2142.82	4267.79	2555.6	4747.3	7149.53	1834.77	2263.34	3330.02	5075.27	1560.68	6076.4	1594.82	1317.13	1833.26	3652.09	1962.61	5183.52	1762.55	1974.1	1963.71	1012.11	5033.74	2303.65	1104.61	2064.43	2262.79	3559.89	2084.76	1890.22	1367.04	5489.89	1215.9
FBgn0051249	3263.89	8414.24	5589.77	5683.66	7752.37	4844.18	5252.41	2151.62	5385.77	7388.4	8803.11	6249.79	4674.85	5752.05	7078.66	6861.34	5611.94	11710.6	2509.55	8458.77	1911.88	6849.27	7122.68	8032.05	5693.22	7434.52	4815.56	7409.46	6738.54	6079.39	6961.22	4750.33	4857.39	6104.95	5895.74	8122.25	5810.76	6841.68	6139.08	5838.61	4391.52	6704.88
FBgn0051281	27688.2	82129.4	83604.7	18455.3	63891.5	51621.1	16202.5	56138.7	36024.9	77250.2	34147.9	21570.9	80080.5	23263.6	25077.6	56542.1	52948.6	14460	17957.7	69323.1	45309	54221.2	55303.5	96563.6	59459.1	65538	23893	77377.2	36020.6	23261.5	50067.2	31715.4	72706.4	47116.3	98115.1	86985.6	23152.2	74820.7	65606.1	59900.3	24443	63393.1
FBgn0051342	912.74	43.767	1758.61	564.158	55.4353	1690.37	710.517	50.0833	461.294	57.5118	1060.83	1795.52	3352.81	730.541	776.618	23.7175	1550.34	936.687	249.826	46.2048	948.753	965.142	969.464	2255.72	2096.55	476.228	585.71	1184.17	621.869	518.22	357.134	807.374	45.3029	942.393	2057.46	2254.38	1082.9	39.1088	1172.07	1993.68	1538.99	10.8469
FBgn0051345	12380.5	13087.4	11095.4	8997.67	9457.37	8460.66	8558.45	9591.57	10598.9	12054.5	6427.96	11300.9	13592.9	10910.5	9413.94	9256.23	7283.69	8231.04	7885.25	11577.4	10168.3	12577.3	12052	17881.8	14183.5	11131.3	7493.63	11703.4	8764.15	7035.49	8348.8	7997.22	12569.9	8218.05	18141.7	20098.3	7198.43	10711.1	9732.63	14597.6	8264.48	8463.55
FBgn0051352	14244.6	23965	16184.2	10253.2	20240	11398.5	9143.06	1896.88	12883.2	18688.5	17924	11257.5	24336.4	11691.7	9117.2	15705.5	19835	8951.31	7796.68	19648.2	9395.04	19658.2	13145.4	23182	15366	17659.8	7010.11	16279.2	10646.5	8607.11	13105	7796.79	23919.2	9387.71	18222.6	15173.3	6212.56	17207.3	13453.5	11539	6529.8	14967.9
FBgn0051363	5971.59	3430.5	4066.4	3868.93	2785.37	3011.59	2081.16	2244.17	6869.04	3551.89	1583.69	1791.82	3773.65	5028.55	4285.1	2651.25	3640.97	4337.66	1818.18	3544.36	6301.17	4231.16	2750.3	4143.55	5980.71	3917.29	2759.77	4226.64	3367.02	3928.09	3035.75	4525.21	3512.19	3124.39	4013.79	3887.35	3248.42	3428.4	3235.1	3535.72	2755.01	2768.92
FBgn0051391	291.75	698.082	423.526	350.436	714.282	483.442	2195.52	159.822	243.666	612.049	543.776	473.162	930.082	281.078	364.763	715.967	595.249	531.203	764.727	1049.96	273.093	650.527	521.506	576.554	448.49	416.878	416.016	461.035	294.819	212.638	432.236	359.242	800.327	586.398	580.591	453.255	412.574	664.857	406.376	401.811	486.031	752.009
FBgn0051407	9.38398	272.935	408.29	0.00451093	372.715	382.6	0.119317	10.9369	24.6429	389.215	0.174174	27.2432	0.916912	0.0161176	21.9153	193.462	64.7124	23.648	28.617	130.46	32.1434	50.5627	114.861	16.0183	0.0127701	32.6875	26.4596	96.9527	23.8987	27.4298	59.1395	38.919	379.112	820.463	34.9562	428.415	0.000386955	513.98	9.67697	823.486	11.3121	187.718
FBgn0051445	1315.86	711.843	1148.21	1000.91	647.636	1208.71	1266.22	922.041	674.359	476.467	1702.03	1471.69	1584.8	1287.33	1247.56	692.375	1667.11	1642.16	1263.65	771.565	1300.81	395.67	1091.29	1044.48	895.526	573.339	1514.11	813.017	1280.4	1387.86	671.294	1132.5	939.38	1239.96	1051.79	826.138	1236.01	410.218	1050.44	1401.63	878.836	675.668
FBgn0051472	5624.13	1618.05	5783.23	4230.2	1710.62	3507.3	3755.16	2325.31	5787.78	2012.62	4221.15	5927.94	7673.3	5238.65	4454.89	1655.72	4715.05	3953.12	3957.85	2194.72	4996.72	4544.74	4006.9	6048.82	5055.95	5183.98	3343	4750.56	3859.81	3426.57	3836.51	3580.73	1989.33	3455.51	5928.11	5742.37	3066.13	1047.9	4409.49	4155.93	3080.42	1573.16
FBgn0051546	3835.86	15872.2	12835.2	2792.69	11922.3	10273.7	2919.71	15997.1	4450.05	18897.2	17401.3	2563.47	22472.1	2518.9	3336.49	14566.3	1128.9	2089.16	3329.01	22377.8	5678.68	14726.2	11943.7	18362.3	12057	15990.6	2514.77	14098	7985.09	7534.12	14017.3	6643.76	10299.8	9438.11	16564.2	11241.2	5526.1	10273.8	12581.1	9192.05	6591.71	9453.81
FBgn0051548	7643.73	6329.54	5224.08	5681.18	3910.24	3809.21	5576.93	4428.16	8541.06	7860.37	3947.01	8812.58	4891.77	8271.93	6619.27	5615.39	4036.64	6069.01	6480.48	6075.78	10093.8	7806.82	6024.12	8175.39	8159.98	7798.64	6978.05	7816.1	6596.53	4667.81	6220.13	9394.9	12271.9	5562.46	8513.36	10191.4	6717.9	11439.9	6772.67	7307.33	8966.11	8505.02
FBgn0051549	2152.01	2702.84	1341.45	1625.72	2457.82	1801.2	1976.1	1352.16	1344.81	3019.65	2219.04	3762.19	1749.17	2216.12	1905.62	1677.43	1804.18	1974.37	1391.44	1369.62	2133.9	1156.03	1713.22	3281.7	2760.9	2536.37	1611.8	2606.4	2024.26	1453.19	2127.7	2510.68	3195.33	1655.98	2962.9	2566.4	1375.84	3332.35	2304.05	2009.98	1341.9	2696.95
FBgn0051551	4396.27	3340.04	2978.01	4699.87	3397.23	2111.73	4964.95	3985.21	5496.4	2137.99	3794.38	3322.32	3040.82	3291.2	4355.64	2253.92	3252.07	4075.63	4116.28	3627.91	5345.94	2531.85	2271.89	2395.97	3883.43	2660.08	4763.17	2635.92	3948.37	3493.04	2924.75	4181.35	2691.86	2642.7	3118.98	2720.53	4240.22	2707.01	2596.12	2728.54	5794.05	3775.68
FBgn0051618	18298	54016	153504	107045	153869	130868	58948.3	57692.7	141271	35453.4	28931.9	169679	173029	26001.4	92521.2	89637.6	76115.2	110856	59637.5	146280	77970.9	132515	99938.4	210661	31514	271310	53596	139637	85666.9	52391	19968.5	92439.3	207629	89740.6	187074	201129	47591.7	29311.3	157088	128194	61931.7	121336
FBgn0051619	0.00154979	0.0718214	1.10907	0.00451093	0.264862	0.0135293	0.119317	220.905	0.00408063	66.59	0.174174	0.135895	0.916912	0.0161176	0.0357012	155.79	0.0238081	14.7158	0.0894769	73.2951	0.0326002	0.00128607	2.83452	0.00543516	0.0127701	0.0444099	0.0351163	0.240982	0.13503	0.661615	0.00250775	0.00163923	177.09	0.1454	0.0128676	0.0404179	0.000386955	94.795	0.250444	1.41076	0.131201	300.614
FBgn0051627	0.00154979	0.0718214	0.0428372	0.00451093	0.264862	0.0135293	0.119317	0.284181	0.00408063	0.576677	0.174174	0.135895	0.916912	0.0161176	0.0357012	0.151097	0.0238081	0.00182252	0.0894769	0.0043587	0.0326002	0.00128607	2.83452	0.00543516	0.0127701	0.0444099	0.0351163	0.240982	0.13503	0.661615	254.078	0.00163923	0.0360847	0.1454	0.0128676	0.0404179	0.000386955	423.386	0.22503	0.0877769	0.131201	0.294849
FBgn0051660	6758.74	9336.68	2267.82	3659.49	5521.26	1818.21	3120.37	4010.44	5106.26	7338.07	2776.75	3135.43	7761.86	6244.31	4634.79	6422.88	5135.8	4485.1	2287.8	2904.56	2982.52	8148.58	3876.72	4892.77	2472.27	6593.33	3426.56	3556.63	6395.45	5885.98	3996.77	3651.29	7367.17	2325.22	4865.47	2598.54	4633.98	5694.31	5094.78	2035.52	3266.92	3574.52
FBgn0051663	3353.89	3525.32	2229.23	3230.63	2892.99	1514.55	2326.53	2995.63	2944.61	2264.43	1032.76	4293.11	3546.81	2699.22	3482.23	2217.25	3730.22	2794.67	5012.58	3757.93	2869.8	1730.44	1673.89	2095.21	2072.44	2348.92	2997.36	2040.9	2320.72	1913.64	1550.19	2011.97	2273.74	1775.32	2212.81	2116.26	2451.98	2883.18	2041.12	1786.76	3663.39	1920.27
FBgn0051673	56.31	38.5799	80.9035	9.33507	2.50802	309.027	38.6746	6.79788	7.88927	38.3174	0.766227	0.135895	10.5246	13.3234	26.7639	23.5153	10.1573	6.25056	61.0278	0.960167	23.3362	100.762	26.0213	112.564	55.636	46.3849	0.644331	243.184	13.3532	0.661615	101.691	131.096	437.167	19.8241	157.923	437.819	21.477	15.2547	20.7651	519.336	0.131201	19.9303
FBgn0051674	286.543	247.23	235.707	319.976	648.239	314.103	326.794	433.173	210.301	270.469	196.431	257.576	164.326	222.144	249.698	256.466	253.491	294.786	198.125	217.949	176.736	386.052	359.843	271.836	295.708	390.069	377.362	369.845	295.949	249.517	283.563	534.882	219.595	401.218	256.813	440.956	459.249	333.307	319.352	361.175	881.663	431.299
FBgn0051676	119.525	1899.89	251.933	63.7585	1757.38	145.09	95.4265	1590.37	20.0696	1745.97	130.824	32.6375	328.857	73.063	50.4314	1530.65	84.3468	159.963	30.6612	1656.34	136.111	264.732	184.94	347.166	440.091	265.25	70.7897	576.545	83.4104	122.189	246.694	60.309	2142.96	530.407	417.415	500.228	35.1991	1538.21	284.976	251.608	41.7734	1495.76
FBgn0051679	2620.79	1.30249	8303.06	1910.46	14.6766	5399.7	1665.76	16.1816	2818.85	45.2466	5139.77	1265.88	10352.7	1080.5	1743.51	67.5515	6174.78	893.52	1212.85	76.6004	1702.42	8585.11	4525.56	9451.59	4197.71	7849.16	972.198	6819	2930.84	2110.33	5520.13	2073.58	13.481	3953.47	8724.02	6769.16	1483.81	5.20375	5701.6	4400.2	1611.96	6.4091
FBgn0051682	6988.14	149.655	274.544	5302.31	265.253	452.48	243.847	19.2919	3180.46	202.559	695.891	29.7377	990.074	0.0161176	3293.32	337.995	1497.66	88.1873	3194.08	249.11	2218.42	495.347	2025.29	1842.33	21.1998	414.68	1957.91	2128.47	469.278	372.106	448.573	1488.04	190.786	5.62221	763.031	0.0404179	1140.45	172.249	978.599	0.0877769	1097.42	330.022
FBgn0051713	0.00154979	33.6485	0.0428372	0.00451093	0.264862	95.088	0.119317	0.284181	0.00408063	10.4966	0.174174	0.135895	0.916912	0.0161176	0.0357012	149.789	19.7083	0.00182252	0.0894769	0.0043587	0.0326002	116.813	14.4792	0.00543516	0.0127701	43.1304	14.4578	60.5611	0.13503	0.661615	0.00250775	0.00163923	197.532	138.376	0.0128676	0.0404179	32.7233	76.2658	17.2987	0.0877769	0.131201	96.8203
FBgn0051715	11533.7	13017.5	6463.75	7842.57	9607.39	3905.35	6329.18	10718.6	7828.37	4003.85	3711.8	8896.47	2806.43	9348.87	7471.43	7931.66	4041.3	7097.76	7605.94	9879.26	6472.8	3965.06	4291.34	92.7405	9054.58	9868.27	5086.91	516.601	6311.72	6205.36	8147.96	1693.99	587.964	5014.28	144.252	2044.09	5078.84	6916.04	3943.92	686.26	6379.55	7739.94
FBgn0051735	20.6287	37.0895	226.888	20.4933	314.584	303.09	144.572	472.856	0.00408063	294.599	66.8563	62.8791	52.7619	129.362	20.532	823.446	99.4222	195.203	83.6129	578.687	115.833	1003.96	444.904	218.194	32.8705	555.189	73.3801	506.606	69.1526	475.614	817.16	285.798	485.565	576.269	331.008	102.72	329.724	371.258	354.599	272.21	412.201	914.011
FBgn0051739	3719.84	1770.8	2853.58	3073.25	1569.68	1519.65	2625.46	4579.94	3377.85	1200.82	2086.54	4608.91	2425.36	3201.57	4303.75	1086.6	1626.7	2451.56	4263.44	1268.93	3368.03	1598.62	1847.37	2506.46	2086.74	2514.98	2492.45	1983.98	2098.41	1685.31	2206.33	2020.73	1068.42	1015.71	2233.24	2863.33	2010.86	1153.35	1929.47	1830.72	2763.44	710.849
FBgn0051759	7249.18	3995.84	4345.05	6079.42	4791.88	4386.45	4775.88	7813.57	8453.83	3784.67	2127.4	3744.57	3225.32	4537.36	6246.76	3467.78	2454.59	3874.9	3168.38	4676.77	14939.5	4943.67	3469.5	4190.3	5123.39	4815.6	7254	3773.19	3975.45	2543.1	4259.5	7461.08	7269.6	3905.62	5002.69	5624.04	5181.31	5874.33	3738.63	4684.07	7536.33	4499.43
FBgn0051760	649.623	5389.88	3894.55	1055.08	4429.72	1250.64	938.225	1632.18	2047.66	2445.03	4605.02	1692.78	4144.73	1433.46	1520.35	4227.82	3200.1	1695.13	1224.92	2924.23	947.591	1138.89	2082.1	3474.01	830.908	2599.54	1128.92	2149.23	2007.37	1600.24	3134.1	689.428	3320.33	1482.47	1992.73	928.026	1172.45	8102.28	1716.82	1550.14	905.506	5955.48
FBgn0051812	190.76	23.3141	222.23	22.0624	0.264862	36.4642	74.4698	22.7846	0.00408063	56.5893	311.574	0.135895	0.916912	23.6087	6.10026	0.151097	216.766	23.6151	38.4916	87.7772	98.6248	6.52278	7.28705	0.00543516	8.54203	16.0517	20.4574	12.5567	67.899	39.9235	263.252	0.00163923	7.94308	344.473	13.9469	61.2879	83.0396	0.0095634	86.8328	64.1568	18.0582	52.5032
FBgn0051864	1694.72	7326.94	1193.48	1578.85	4710.16	1568.75	662.061	2296.46	2332.04	2575.78	1555.31	1293.28	860.127	1384.02	1610.79	2332.99	1428.71	1313.8	1068.23	1919.12	4264.75	1557.12	1451.49	913.24	1308.45	1558.02	2998.72	1239.55	862.527	1109.34	751.264	1993.74	3389.59	1571.63	1284.73	1351.21	1330.29	2812.79	1605.42	1413.67	1077.35	2517.81
FBgn0051876	5.658	25.6247	0.980214	5.14294	38.4748	9.99627	8.65741	2291.12	0.435151	20.9256	8.10608	13.8215	16.7205	9.54355	6.44594	18.8586	7.34901	5.10962	2.5278	5.6696	12.9944	17.7047	11.2567	9.33687	1.55339	17.5576	15.7171	18.5971	15.3279	12.2918	7.81132	21.8013	14.8905	14.7321	12.3937	19.9358	12.9969	15.314	8.16843	4.74084	2.77722	3.0015
FBgn0051909	10729.7	8094.91	4176.16	5858.68	7065.28	4657.83	7947.03	7357.36	11470.1	6479.91	2901.82	16253.6	5804.51	9842.97	6969.98	7049.08	4824.6	6682.67	4565.26	6458.46	5156.97	7423.13	3688.95	7832.26	8650.22	8395.54	5176.21	5062.41	4934.48	4834.22	6372.52	6467.81	7853.51	3970.42	10572.1	8523.49	3961.23	7727.38	5712.61	6096.87	3681.53	5832.28
FBgn0051910	94.9248	36.7805	116.981	244.96	139.932	285.01	159.553	165.002	84.6975	175.107	267.972	88.4026	214.854	170.229	177.995	294.016	266.294	231.858	203.1	173.185	9.57308	331.313	277.389	83.6752	107.14	202.119	164.106	213.278	237.848	189.883	257.71	150.497	98.8061	351.062	175.429	339.035	191.999	70.7086	231.311	231.924	93.6919	181.293
FBgn0051957	3485.3	923.342	145.908	3245.95	690.546	193.783	2074.32	1150.87	4649.21	559.829	381.65	4123.96	214.079	2294.11	4175.02	692.496	314.05	2930.45	4128.91	362.638	6869.76	122.145	152.732	114.511	1999.24	94.5967	3904.6	74.0617	2081.32	1563.91	113.432	1917.44	459.518	769.424	230.118	760.006	1965.94	314.302	259.368	553.74	2267.63	448.518
FBgn0051973	30961.6	2340.13	20082.6	31186	3893.89	13203	22921.1	5847.87	43765.6	3267.84	20413.9	31843.5	27619.5	53287.3	27316	3390.2	22112.7	39984.2	23655.4	6296.51	28666.4	9706.54	13956.7	19476.2	27834.6	14513.7	27052.7	16265.3	21815.2	20037.3	8776.91	24662.1	2658.07	13776.6	24946.5	21684.8	15557.4	3033.44	19720.2	18075.4	31562.1	5047.58
FBgn0051974	2533.7	1139.86	3754	1898.17	2052.1	2329.47	1002.99	5027.32	1276.88	1793.11	3211.97	2772.28	4298.98	796.247	1712.95	1538.43	2327.54	1769.55	2627.52	2658.52	3685.03	2853.88	2187.52	3388.66	3347.24	1489.12	1763.55	2354.83	2038.4	1612.78	1612.68	1491.95	659.414	1948.36	2952.89	3210.19	1414.89	2447.84	2741.23	1935.18	2658.79	2569.6
FBgn0051997	3945.69	4724.57	1436.47	5348.55	4030.12	1282.6	5548.02	4307	4675.67	2395.65	2413.8	591.317	1946.72	1031.86	3002.23	2259.49	2020.96	1251.8	1066.26	1949.09	632.988	2795.8	2302.04	2289.72	1332.38	2994.4	1998.59	2549.81	1756.61	1796.07	2836.55	1642.75	3552.84	1531.95	2931.96	1619.69	1931.54	2233.67	2841.33	1507.28	1772.18	2559.92
FBgn0052000	646.184	0.0718214	1878.64	998.625	0.264862	2243.96	936.411	0.284181	719.331	0.576677	1134.71	1832.45	1377.76	2057.66	1901.57	0.151097	1689.32	7912.07	0.0894769	0.0043587	410.529	70.0552	1138.25	787.847	1443.56	0.0444099	542.334	1010.73	1687.22	1746.87	28.8512	573.352	0.0360847	2461.6	1193.67	1651.74	956.377	36.3123	1738.25	1508.75	710.717	0.294849
FBgn0052017	3164.42	1501.39	4247.43	2845.1	1270.93	3290.27	2693.53	2670.2	4616.86	1558.58	4449.55	7229.4	7970.82	5355.39	3570.92	1414.11	6506.74	4469.66	3051.41	1519.19	5337.27	2063.62	3801.44	5334.85	5026.46	2208.68	3464	3932.78	3929.03	3341.28	1667.94	3282.89	1354.22	3168.22	5897.4	4330.33	2616.87	1065.66	4370.7	5142.39	2628.4	1838.17
FBgn0052026	235.777	1089.72	450.234	365.515	986.14	397.074	427.615	1148.53	377.406	1052.77	527.247	198.676	737.629	410.452	637.578	906.686	647.033	388.754	622.406	1148.64	427.233	514.842	341.167	447.696	205.066	717.506	674.14	444.754	360.49	411.209	505.655	651.261	1016.63	404.824	433.962	403.705	645.589	1009.62	363.554	502.193	617.787	1051.67
FBgn0052029	2625.53	9017.84	1410.17	1812.05	7724.41	1180.42	2272.59	6822.9	2390.14	1022.79	1377.59	1886.28	1900.02	2394.26	1809.8	1211.18	2664.41	2145.71	1823.6	1078.8	1709.25	1395.35	1621.55	1287.65	1493.34	1514.7	1631.99	1510.76	1776.49	1496.35	1472.29	2163.61	905.268	1548.56	1806.31	1746.83	1410.56	1261.91	1870.96	1703.54	1634.8	1629.52
FBgn0052056	1106.55	483.803	1522.68	595.036	530.967	674.901	590.307	663.019	837.085	825.002	841.913	552.325	416.045	352.576	269.112	843.719	505.7	312.051	223.806	859.121	918.164	1565.34	534.05	1087.84	378.063	867.134	560.215	462.743	431.324	536.726	910.741	429.19	1729.5	430.596	1588.96	570.854	547.871	554.732	672.865	452.36	558.591	879.902
FBgn0052068	172.703	796.063	369.474	453.526	835.753	307.701	623.315	261.458	127.488	810.898	524.199	765.018	48.4449	362.48	232.611	371.918	213.998	151.455	507.659	1265.74	217.622	330.822	653.192	114.541	105.339	344.942	302.039	275.384	76.7683	621.59	1109.01	159.032	1365.6	1130.58	122.639	562.616	923.234	756.414	413.929	208.841	709.862	1477.61
FBgn0052082	6069.62	10630.3	8781.72	6907.75	9952.51	6667.81	4891.31	9383.76	6602.2	13774	10132.8	9280.72	17671.5	11797.6	4827.14	10782.8	16157.2	8200.62	4001.81	11544.2	7382.18	11515	9995.75	11756.8	10390.2	11793.5	5452.67	12999.9	8013.02	6108.89	9404.83	6685.92	11694.9	5410.17	9938.74	9315.54	7101.72	16450.4	11869.9	8182.18	6448.93	11049.1
FBgn0052103	6058.37	2376.25	2241.54	4750.27	2269.43	1761.03	5161.63	1547.3	4650.4	2702.65	2651.14	2520.76	3658.04	2752.13	4201.35	2166.64	2930.27	2702.19	3572.9	2586.79	4432.69	2096.37	1841.17	2990.27	2682.9	2384.49	3533.72	2363.18	2537.78	2295.48	2081.26	2875.36	2250.86	1959.47	3186.46	3127.61	2376.03	2060.03	2551.75	2288.62	2985.17	1864.45
FBgn0052170	0.00154979	155.676	249.511	251.999	362.715	115.891	236.677	632.534	30.9448	54.3787	592.411	61.4095	0.916912	0.0161176	511.726	161.525	112.575	276.045	296.238	159.818	32.1328	233.486	77.8029	0.00543516	35.408	17.0076	147.2	0.240982	81.7845	363.57	72.4504	0.00163923	169.434	185.634	23.032	0.0404179	166.882	185.94	77.9673	139.887	205.359	133.86
FBgn0052206	18622.4	2595.42	3620.87	12843.3	2450.38	2820.28	10911.9	863.594	23115.9	2861.21	2627.44	7125.8	3036.18	8468.21	15990	2483.28	2600.52	5656.03	14203.1	2180.74	23302.1	2837.71	1829.42	2302.98	6979.82	2855.02	13265.2	2188.59	5044.84	4276.77	2705.92	17746.7	2794.11	2982.23	3103.61	4098.73	11609.4	2133.5	2559.09	3556.58	14420.2	2235.82
FBgn0052225	1245.32	11509.9	453.053	1003.95	11333.6	435.826	841.584	11835.3	1174.4	9426.03	703.769	203.486	256.521	538.055	1150.24	8229.02	187.397	354.913	684.868	8069.8	1401.12	673.821	647.617	987.161	302.087	602.364	787.754	316.131	470.094	809.967	1048.49	1376.48	13404.9	562.485	541.307	453.659	1445.08	11435.1	387.271	462.999	597.362	10947.6
FBgn0052230	19976.6	33339.2	15829.1	13059.6	29369.3	11485.4	10649.6	32654.5	19892	22887.7	18544	17379.2	31788	18559.3	13812.1	33508.3	22904.6	12647.1	11086	34455.3	14715	16842.1	13341	23430.3	19105.9	23000.7	9608.69	16101.5	12548.8	10471	17515.8	13363.1	20589	10957.9	19712.6	20800.3	9460.54	28805.7	14509.2	14219.1	10315.9	28993.7
FBgn0052255	9228.73	599.783	2154.79	7300.55	408.454	1865.46	7742.82	2584.88	10421.3	1898.22	1456.83	3514.75	966.859	3322.58	6724.82	2229.93	1187.83	3501.24	5776.08	3198.73	6308.58	1635.99	991.123	835.828	2503.52	1145.18	5452.04	629.336	2613.46	3258.01	1110.68	2911.3	862.664	2517.68	946.578	1774.49	3445.47	3141.82	915.959	2221.54	2869.61	1007.07
FBgn0052267	84.8974	0.0718214	40.1968	37.8531	16.7722	197.493	7.74512	31.948	0.00408063	67.2907	40.9994	0.135895	0.916912	82.2285	72.1124	169.983	0.0238081	0.00182252	0.0894769	0.0043587	32.6974	172.49	55.0823	29.8201	253.299	247.902	143.829	0.240982	35.4585	19.3419	158.817	159.663	83.3675	179.591	25.7857	0.0404179	146.89	0.0095634	7.28003	91.2627	0.131201	103.963
FBgn0052284	12109.4	1162.03	9347.32	9687.39	1505.48	6213.3	13669.6	804.57	16531.2	996.674	6673.22	4785.04	7271.69	9383.95	11603.2	1719.82	6588.63	4942.61	7013.41	2436.16	12722.8	2083.09	5181.35	6759.45	9028.92	3420.18	7973.46	6256.57	10418.5	9366.04	2623.15	8564.81	1400.52	6472.93	7688.71	8068.97	8015.81	1319.03	7638.69	10795.9	5950.91	1228.95
FBgn0052407	268.338	1670.94	613.832	453.267	998.438	591.851	586.415	2025.01	201.885	1755.14	611.287	454.318	590.641	430.525	420.109	1171.7	365.319	582.79	977.701	775.601	387.747	1028.15	673.921	519.238	276.77	1540.71	479.583	576.866	462.408	585.345	1134.35	577.116	1521.68	527.915	545.184	474.898	696.516	990.466	631.225	515.563	563.885	1426.85
FBgn0052418	4400.08	60612.7	2344.59	3829	43156.4	1938.41	3281.66	28956.1	3194.43	52800.5	4744.36	5479.45	12549.5	6217.55	5821.82	34699	10698.8	4290.39	5850.75	5079.73	4206.04	9464.13	4978.95	4811.82	5720.65	13370.5	4907.07	6889.6	5475.18	4542.28	11903.6	4816.4	44619.4	2868	5810.97	3508.51	2685.59	38672.3	7604.97	4510.61	3396.3	24767.2
FBgn0052423	4460.41	5613.2	5150.4	3696.07	3739.23	3438.65	2939.77	2029.02	3822.15	3369.53	2929.79	5220	4531.23	4397.13	3442.87	3511.03	4407.79	3273.59	3447.83	2335.92	3791.19	3806.27	2970.47	4634.38	4122.93	5282.32	2233.34	3525.9	2339.47	2916.78	3133.41	3544.6	3213.72	2802.55	4190.86	4453.74	2668.28	664.39	2830.13	3862.39	3191.28	2749.05
FBgn0052432	0.00154979	45.5893	66.3158	0.00451093	124.483	157.205	13.9001	342.122	0.00408063	254.655	452.163	20.9816	180.59	19.4099	0.0357012	285.305	434.726	24.3075	0.0894769	209.485	0.0326002	200.724	179.972	117.72	78.0777	122.989	0.0351163	177.373	68.3682	72.4864	198.956	0.00163923	85.0339	67.7514	48.3852	29.211	4.35009	166.334	178.271	18.086	6.12321	173.964
FBgn0052438	2.05024	9.71543	84.096	0.303043	851.405	261.415	0.119317	996.041	0.379768	407.206	109.219	70.783	0.916912	0.0161176	0.0357012	1008.4	52.7514	127.838	41.4167	699.46	14.3271	449.932	400.126	149.225	0.0127701	279.465	179.334	116.714	141.906	211.909	511.969	5.36094	495.772	220.946	249.806	2.12685	32.8544	507.989	355.019	120.838	27.1074	1150.02
FBgn0052446	67.4042	956.814	31.0475	58.7097	724.872	168.856	206.818	1869	22.2694	675.022	70.786	87.9967	6.57878	34.8241	67.6374	603.868	6.37103	99.635	128.005	865.715	73.8791	61.5196	40.9797	41.9183	17.8049	34.7184	29.2618	20.7792	44.6558	123.057	79.3109	62.2814	393.029	131.234	16.0492	62.5708	80.4133	317.22	15.3932	41.1292	105.698	402.789
FBgn0052451	148.407	41.1877	145.469	178.933	676.047	207.811	398.719	896.726	394.295	392.827	366.704	367.778	144.609	299.778	367.849	353.354	232.736	363.017	288.346	320.734	140.835	492.724	424.915	0.00543516	344.801	492.187	243.657	228.251	246.402	526.088	351.758	274.21	109.69	231.905	216.686	126.193	437.421	212.729	164.027	159.2	181.878	553.249
FBgn0052485	5485.6	1044.15	1965.77	4226.06	1095.47	1611.43	4671.69	1406.17	4767.94	1195.54	1342.53	1686.82	1544.94	1874.98	3932.5	996.835	1467.32	1680.14	3368.15	1044.99	3522.74	1205.78	1421.75	1765.28	1790.5	589.554	2649.33	1475.48	1559.43	1646.06	719.142	1916.41	887.831	1481.74	1984.27	1563.78	1577.38	1126.2	1741.92	1490.4	1684.59	714.708
FBgn0052507	1314.46	1031.53	1724.14	1318.81	751.078	1196.78	852.496	830.12	923.34	964.92	1820.96	868.947	1186.17	1251.29	1105.46	698.372	1545.14	1075.18	688.594	773.471	1035.61	915.744	1309.19	1114.3	1177.67	894.086	679.118	1223.38	1138.86	880.324	956.414	1018.16	958.895	844.25	923.617	1768.64	850.441	917.618	978.494	1366.25	1105.36	606.116
FBgn0052521	580.514	1258.26	289.273	1056.77	1264.51	309.355	423.824	1080.62	622.396	861.297	1358.37	1022	954.635	346.372	619.405	1182.75	871.827	721.102	793.908	868.077	1241.24	334.77	937.22	517.507	1178.6	857.405	663.499	702.033	1096.03	688.025	818.701	830.337	777.05	1079.69	1222.7	515.011	1165.02	983.05	879.591	751.347	852.579	2042.5
FBgn0052528	499.134	311.102	592.895	513.141	1002.22	1348.48	702.224	4488.03	329.806	1470.81	1053.3	328.445	384.134	656.683	492.851	4336.72	597.921	672.045	1090.49	1136.43	170.009	1928.46	922.581	332.635	284.072	1393.06	433.996	876.348	538.208	1065.87	7638.26	397.747	690.896	1199.35	350.07	338.023	681.592	1194.75	863.627	749.654	717.582	3470.65
FBgn0052532	133.04	396.617	757.449	562.544	568.613	673.66	384.638	1230.81	197.354	435.368	469.258	508.756	743.518	411.346	388.261	158.275	457.143	486.035	362.532	463.773	876.357	391.645	377.543	759.372	466.123	232.123	568.234	896.466	628.086	496.662	348.57	173.099	213.66	915.489	1017.84	237.244	540.818	1026.93	582.347	284.455	743.632	921.304
FBgn0052544	6807.69	7865.62	6361.86	5986.18	7717.88	3883.97	4386.84	6261.65	7781.01	6205.47	3328.7	7860.84	5576.8	7139.38	5875.61	4873.2	3997.29	4975.11	4848.4	7819.86	7640.2	5336.13	4058.22	6111.18	6476.72	6144.82	5256.62	4920.17	4514.04	4205.81	4776.23	4325.97	5245.56	4357.65	4710.35	6497.14	3009	6823.58	4846.75	4526.39	4286.65	6019.86
FBgn0052549	1515.22	1300.96	1435.18	1374.16	1435.65	1425.87	801.334	1128.25	782.627	1261.84	1319.01	1337.92	2086.58	1757.78	1352.72	1039.65	1173	1611.94	1499.26	1337.22	1317.22	473.657	921.168	2484.5	1621.52	1709.81	1538.53	1681.9	1140.28	1830.36	1453.55	1480.13	1622.03	1531.61	2515.68	2818.7	787.831	1088.55	1253.02	1698.31	1112.06	810.248
FBgn0052564	0.00154979	0.0718214	0.0428372	0.00451093	0.264862	0.0135293	0.119317	0.284181	0.00408063	1268.67	0.174174	0.135895	0.916912	0.0161176	0.0357012	282.745	0.0238081	0.00182252	0.0894769	749.385	0.0326002	0.00128607	2.83452	0.00543516	0.0127701	0.0444099	0.0351163	0.240982	0.13503	0.661615	0.00250775	0.00163923	0.0360847	0.1454	69.9007	0.0404179	0.000386955	0.0095634	135.249	0.0877769	0.131201	0.294849
FBgn0052573	285.262	1026.26	1227.99	640.98	1447.96	1282.55	958.938	1814.83	113.108	644.175	1755.17	1076.55	858.698	774.101	653.099	1193.81	1436.63	1205.52	939.785	1062.58	121.666	751.124	2052.28	1854.16	1276.62	961.071	793.113	1756.96	1442.7	1767.92	1432.04	816.292	890.536	2089.66	1624.78	2361.16	1110.32	470.771	1733.61	2257.05	1142.07	1247.89
FBgn0052626	2856.79	5053.86	3532.69	2111.34	1643.16	2195.92	1406.27	1300.43	3630.19	3323.19	1054.48	1845.39	3477.57	3758.15	2230.45	2181.19	1886.49	1765.53	2301.17	3359.36	2484.09	2760.23	1832.74	3646.2	3655.9	3456.34	1921.45	2462.39	2064.98	1973.1	2226.72	1882.52	3079.92	1864.98	2715.21	3839.35	1797.33	1216.57	1363.55	2903.31	2133.15	1528.52
FBgn0052638	3287.25	10023.2	4691.86	2982.73	7018.81	4334.47	2077.54	1868.61	2394.48	4554.3	2001.43	1275.43	4874.69	1905.36	1570.84	4079.54	3851.19	1369.38	896.286	1373.37	3444.98	5392.08	1702.32	3965.47	2312.64	3003.19	2205.76	2460.24	2367.36	1225.45	1880.1	2505.12	5528.15	2584.29	3510.93	4091.4	1621.43	3878.39	2214.08	2294.61	2174.78	1393.55
FBgn0052642	8758.94	20589.6	9771.81	6134.34	16070.9	5854.08	5387.37	14277.9	9499.94	13034.4	6739.11	10552.8	13415.7	10749	6131.6	9244.9	9204.39	7422.6	3586.04	10358.7	11193.7	5981	9801.17	15431.5	14302.7	7514.09	6256.7	10923.3	11335.3	8733.36	5588.4	8156.92	17646.9	6604.28	13882.8	10362.4	6098.55	14652.8	11999.5	6627.52	6584.41	9928.37
FBgn0052671	14249.6	22314.1	13518.8	13048.5	23398.7	9617.58	13608.2	18743.9	16519.8	16782	21485.1	17336.6	27428	14004.6	13639.3	14595.1	22272.1	16018.5	13936.9	17756.2	17295	15370.6	17181.3	21741.6	16857.6	18572.8	11659.4	16639	18584.9	15518.4	19148.7	13711.2	20397.5	11062.9	18438	18423.4	10756	25710.2	15115	13506.1	17353.3	20766.6
FBgn0052672	2475.03	78.9073	2467.63	2850.93	187.619	3276.36	3267.96	483.497	1203.83	270.926	8468.31	319.325	10753.2	1314.08	1876.23	468.296	9191.27	1434.24	1245.93	28.8935	519.151	2153.65	5955.28	4666.06	673.56	1055.45	2339.47	4433.42	1709.94	2698.97	1773.9	2181.38	227.687	2738.73	2673.28	1120.08	2616.8	191.557	3938.95	2522.01	1911.15	424.006
FBgn0052673	14249.6	22314.1	13518.8	13048.5	23398.7	9617.58	13608.2	18743.9	16519.8	16782	21485.1	17336.6	27428	14004.6	13639.3	14595.1	22272.1	16018.5	13936.9	17756.2	17295	15370.6	17181.3	21741.6	16857.6	18572.8	11659.4	16639	18584.9	15518.4	19148.7	13711.2	20397.5	11062.9	18438	18423.4	10756	25710.2	15115	13506.1	17353.3	20766.6
FBgn0052675	309.584	1410.79	556.764	359.077	1210.83	408.561	121.395	649.272	379.877	848.831	390.011	172.976	583.792	347.561	74.0075	887.836	596.38	109.693	11.9949	358.761	118.535	1053.72	637.926	650.915	195.034	627.404	305.783	750.832	303.493	375.934	640.146	399.549	1003.23	472.311	510.155	234.607	368.746	796.116	490.255	365.759	268.777	772.715
FBgn0052683	38.0248	0.0718214	53.355	29.963	234.957	76.6972	311.397	812.193	72.2044	78.9034	937.561	1142.99	120.641	81.8906	172.486	390.397	225.88	228.374	174.98	597.368	0.0326002	60.8051	418.491	186.247	33.4142	185.673	161.696	104.579	87.1714	284.775	260.305	53.0111	158.865	163.243	39.7581	50.2594	318.766	91.5702	164.871	129.724	136.916	1250.34
FBgn0052718	0.00154979	0.0718214	1257	0.00451093	0.264862	1151.86	14.551	0.284181	0.00408063	3.08556	264.412	0.135895	100.682	0.0161176	0.0357012	26.6026	90.4701	45.4252	12.4805	0.0043587	0.0326002	0.00128607	454.704	246.343	0.0127701	0.0444099	27.3996	305.752	124.584	22.5765	0.00250775	91.9203	163.324	1223.14	93.5512	155.653	0.000386955	0.0095634	315.956	1048.9	19.922	0.294849
FBgn0052758	405.823	2107.99	997.528	734.828	1550.15	733.864	544.015	1619.87	525.334	1594.08	812.911	509.076	1244.38	609.821	778.562	1342.56	1336.75	809.165	630.522	1921.34	666.39	1463.17	870.233	1540.29	925.28	1338.43	900.452	1045.69	826.071	659.519	1315.6	557.568	2453.71	776.289	886.817	541.402	651.541	1455.03	829.587	704.209	675.416	1203.45
FBgn0052823	2725.6	3627.29	2396.29	2204.28	2622.73	2113.45	2130.12	2495.23	3497.5	2804.73	1856.42	3537.05	1610.44	3461.63	2549.5	2536.97	1710.98	2652.88	2205.07	3356.39	3370.41	2750.08	1863.5	2675.72	3905.8	3083.64	2679.99	2584.72	2673.25	2435.26	2671.34	2511.18	3686.5	2500.98	2455.25	2816.8	2209.53	3494.75	1793.65	2169.59	2126.7	2795.26
FBgn0053052	198.81	0.0718214	1649.06	243.168	0.264862	1326.81	612.92	0.284181	386.29	17.3565	1452.5	540.128	899.203	1377.19	0.0357012	0.151097	1153.65	791.727	0.0894769	0.0043587	297.731	7531.56	2576.27	3919.2	2901.03	4300.01	352.867	3074.09	2180.2	2056.49	5064.93	970.855	0.0360847	2184.63	3165.93	2694.73	768.208	0.0095634	2855.04	2566.88	553.519	0.294849
FBgn0053092	30.9455	27.4672	67341.5	42809.7	15001.4	45064.3	59.4876	22.7849	103114	177.919	0.174174	78027.7	48590.5	278.722	57905.2	8973.24	34298.1	48857.8	164.137	98.327	70824.5	16561.1	31345.4	55127.3	1549.52	274.158	44264.2	42429	49733.7	89.3564	614.061	81.1534	27541.5	30330.9	75141.2	78595.3	21381.5	366.33	58610.9	48878.8	30100.7	130.26
FBgn0053094	7499.46	7248.42	6651.94	6301.57	6571.9	6136.61	7808.72	10846.2	7378.46	5442.03	7146.74	7605.36	7608.01	6155.66	5794.31	5060.9	6221.33	5898.91	6285.49	7301.19	7141.18	6033.35	5317.86	6921.53	8005.75	5244.17	5154.4	5131.53	6213.71	6954.47	4819.76	5688.53	5388.64	6434.56	7290.77	7159.38	5559.86	2999.96	4994.57	5820.06	7027.84	5533.14
FBgn0053098	4138.88	774.432	3325.2	2377.8	900.816	2428.85	3025.45	1156.76	4724.66	1155.74	4834.03	6379.34	10250.9	4764.04	3936.74	1346.28	6685.04	5256.36	2814.9	1500.53	5132.57	874.407	5404.25	7518.72	6185.57	1794.79	3924.44	7036.6	5085.63	5421.41	4976.72	3247.04	629.3	3124	7906.99	3386.3	4547.52	7594.01	5463.22	3896.86	1755.27	1455.21
FBgn0053105	3982.59	6527.44	4043.22	3496.55	5120.91	2768.11	2419.95	5333.49	4819.55	5361.59	2526.87	4593.95	3744.5	3611.49	3724.49	4932.11	3377.98	2764.27	2993.39	6277.44	5118.34	3985.29	4205.66	6069.25	4918.73	5652.15	3327.21	4670.06	4003.1	3561.88	5375.99	3342.17	6658.71	3221.46	5213.02	4692.98	3002.26	6420.34	4717.12	3929.57	3426.22	5034.7
FBgn0053113	2823.56	324.368	2443.38	2468.44	507.052	1709.98	2483.62	685.678	2217.31	392.949	2622.24	1084.86	3312.16	2259.6	2095.4	618.314	3099.37	2288.82	1568.96	474.165	3308.98	2091.68	2205.58	3107.85	2593.72	1632.4	2967.48	2663	2545.28	2136.04	2068.18	2931	550.94	1687	3110.82	2927.16	2629.09	275.728	2766.65	2527.9	2174.69	720.556
FBgn0053126	4460.41	3602.34	4257.25	3611.82	2488.45	2767.56	4426.05	4756.18	5715.41	3003.82	3789.96	3243.54	5094.51	5085.57	4522.24	2463.16	4447.84	5030.27	2943.2	2191.54	5292.14	3630.25	2145.58	3739.88	4103.49	3797.88	4348.83	3251.98	4275.47	3302.08	3059.06	4966.32	4203.64	3365.8	5344.94	5349.84	3619.77	3512.28	4389.41	3810.92	3605.13	2977.95
FBgn0053129	36884.9	3521.94	10070.9	25767.7	3086.82	8921.1	23533.5	4317.83	38608.9	3741.21	14125.5	16689	18743.7	14419	28431.8	2945.8	15096.7	12347.9	22578.7	3301.18	30536.2	2394.61	10185	9087.59	13628.7	5175.59	21013.9	11549.2	10675.1	9829.33	3179.34	17608.8	2742.37	8201.01	15626.2	12039.1	12139.8	2485.27	11053.3	9449.09	10179.7	2569.09
FBgn0053138	4503.86	4406.91	3572.36	5244.36	3061.88	3120.82	2131.69	3033.07	5070.67	4544.23	4002.81	3645.62	4265.92	3599.85	3796.65	3646.36	3986.96	3041.09	5663.14	4186.89	4685.34	4391.15	3951.99	5264.38	5508.64	5457.75	3040.96	4907.42	4139.45	3101.55	3418.38	4700.6	5570.29	3887.24	4315.22	4425.89	3782.13	5261.08	4110.63	4952.78	3326.51	4163.8
FBgn0053145	18232.3	26541.2	21332.7	15462.8	21099.2	13188.4	9120.97	19170.4	18748.9	26875.4	23038	21527.5	52671	18070.4	14986.4	13649	30679.8	12095.1	9033.52	25721.1	22471.1	27139	18135.5	33448	20725.5	18102.5	9283.65	26111.4	13232	9040.96	14938.1	13390.5	29479.6	9418.47	28928.4	22248.6	9432.74	23047.3	21574.3	15284.5	14636.9	17380.9
FBgn0053172	19878.1	36019.6	21420.9	12463.6	30740.5	15365.6	9422.28	28159.5	14022.8	32441.9	24152.5	14382.7	36002.9	18037.3	12139.3	22589.7	30105	12404.6	5411.4	28597.3	11110.3	33492.4	20353.6	26910.5	23127.3	25233.5	9136.82	24236.5	17274.3	9138.69	19628.9	12766.5	46456.6	15980.7	22613.8	22835.3	9634.15	32746.5	18002.7	18919.2	11472.6	15624.3
FBgn0053200	204.929	274.496	369.37	322.017	521.11	249.949	315.86	434.872	60.0797	730.834	449.058	165.901	508.317	257.13	175.13	668.507	551.773	191.895	162.114	654.734	444.425	547.159	1085.31	1639.7	367.517	391.398	498.54	921.373	403.761	323.058	270.597	0.00163923	2197.36	492.638	653.727	961.197	56.6722	1433.67	461.8	430.882	54.9118	959.031
FBgn0053284	76.9152	1652.33	852.824	362.404	1533.18	1427.15	749.57	3495.72	0.00408063	1435.67	1702.11	389.526	742.148	442.622	130.633	1800.27	1090.45	837.844	633.015	1573.43	0.0326002	1804.51	1093.71	721.179	217.467	1135.46	442.14	810.388	482.229	1269.81	1546.21	145.428	1467.3	1050.74	477.578	155.269	384.186	37.5057	684.66	768.19	307.175	2193.89
FBgn0053303	8065.29	7297.94	5890.64	6154.19	6143.49	4495.46	5019.88	5624.23	6550.32	5683.45	5316.84	8512.71	8045.16	6246.71	6750.91	4913.92	7257.87	6030.04	6544.61	6086.62	7113.22	6208.75	4730.22	6896.85	7314.01	6268.11	6217.24	6019.81	5790.49	4683.39	4573.31	6193.34	6839.66	4465.19	6623.96	6755.31	6022.3	6340.86	5346.64	5914.54	6848.1	4849.39
FBgn0053307	942.695	472.544	3519.61	1899.49	425.492	2532.25	926.629	107.641	1758.82	275.822	3088.03	1922.53	3735.51	1558.08	1923.82	883.573	1886.19	1588.86	1234.89	795.272	4799.11	374.021	2230.47	3038.28	1188.15	844.617	1266.08	1834.73	1656.73	1502.69	1169.76	904.966	996.083	2116.67	2050.21	1468.74	1397.28	545.115	2856.1	1786.29	1169.16	1303.3
FBgn0053346	19.6044	145.98	225.344	0.00451093	50.9933	0.0135293	139.643	0.284181	0.00408063	270.536	246.357	0.135895	60.267	0.0161176	13.1014	217.401	0.0238081	0.00182252	192.073	0.0043587	20.7468	126.872	100.806	0.00543516	0.0127701	72.8079	0.261963	216.843	4.79846	168.208	6.91873	29.6985	557.882	38.7884	0.0128676	55.2944	13.9541	350.388	52.0997	54.4002	37.4073	0.294849
FBgn0053458	52069.7	1276.33	40077.3	37803.7	1459.94	30383.7	35457.5	1989.77	71806.3	1503.61	39879.3	62942.2	64306.8	57231.4	53074.6	1716.22	46717.7	46817.9	41358.1	1670.42	62495.8	5279.22	22814.9	36880.3	49320.8	5984.77	41603.9	27286	39491.7	33072.8	5980.87	37398.3	1051.64	27500.2	44109.4	42466	30341.4	1134.56	34032.5	30285.4	36109.6	1842.39
FBgn0053468	0.037112	795.694	1420.57	36.5804	768.206	1039.55	11.3541	637.004	0.00408063	1456.4	549.428	1.24198	552.682	2.28943	0.0357012	955.607	756.802	1.75602	1.22442	1107.59	0.0326002	645.83	866.697	1233.92	220.428	513.427	17.375	947.28	391.992	308.915	500.48	68.5545	783.25	614.193	683.715	925.307	158.891	573.499	622.665	949.01	141.209	325.605
FBgn0053475	0.00154979	0.0718214	640.95	573.778	0.264862	560.376	1178.33	5.34199	62.58	168.781	414.984	528.327	370.94	322.455	739.933	10.4582	165.602	899.593	1212.04	39.3496	1840.68	457.523	485.463	143.628	96.764	9.21248	1352.85	148.669	597.576	220.371	8.8731	304.971	189.841	756.889	435.839	265.512	1632.03	4.99628	399.468	385.31	992.012	60.4021
FBgn0053497	2725.6	3627.29	2396.29	2204.28	2622.73	2113.45	2130.12	2495.23	3497.5	2804.73	1856.42	3537.05	1610.44	3461.63	2549.5	2536.97	1710.98	2652.88	2205.07	3356.39	3370.41	2750.08	1863.5	2675.72	3905.8	3083.64	2679.99	2584.72	2673.25	2435.26	2671.34	2511.18	3686.5	2500.98	2455.25	2816.8	2209.53	3494.75	1793.65	2169.59	2126.7	2795.26
FBgn0053499	2725.6	3627.29	2396.29	2204.28	2622.73	2113.45	2130.12	2495.23	3497.5	2804.73	1856.42	3537.05	1610.44	3461.63	2549.5	2536.97	1710.98	2652.88	2205.07	3356.39	3370.41	2750.08	1863.5	2675.72	3905.8	3083.64	2679.99	2584.72	2673.25	2435.26	2671.34	2511.18	3686.5	2500.98	2455.25	2816.8	2209.53	3494.75	1793.65	2169.59	2126.7	2795.26
FBgn0053502	231.213	1553.04	219.265	448.088	1892.75	221.644	406.503	1654.33	429.303	1528.31	174.279	186.398	112.567	338.754	431.153	1419.67	227.804	302.476	361.679	1876.69	394.518	377.568	228.531	93.0298	141.847	401.46	443.619	111.934	188.17	445.711	331.088	362.983	1795.13	146.543	233.202	318.352	327.364	1342.47	232.771	213.031	391.15	1469.95
FBgn0053506	5864.02	3052.84	4700.4	3545.55	1604.39	3457.77	8384.73	4686.39	3810.9	1174.43	3870.45	13743.6	4393.39	5082.7	3942.1	1418.16	3402.65	3268.98	2771.81	3265.37	3344.12	1791.01	4257.92	4316.97	4947.45	3017.74	3020.17	4120.92	4434.66	6004.51	3912.27	3812.62	1087.42	3104.41	5061.72	4527.11	2319.52	1011.16	5027.93	2859.01	6614.37	2025.28
FBgn0053513	1331.62	1329.06	968.136	579.709	976.763	1256.38	284.188	160.811	749.054	1165.95	1712.69	110.79	1308.74	1403.71	769.733	1406.46	1495.54	201.125	232.065	1011.95	646.97	1450.19	1125.47	362.598	1039.11	1376.45	813.301	1064.81	639.296	603.2	1059.2	700.004	750.728	987.249	859.548	1473.66	598.994	975.221	1044.28	1383.37	230.752	734.299
FBgn0053631	18214.7	26629.5	19019.5	11378.4	19594	12880.7	10194.2	18602.9	14473.1	20730.1	19832.9	19141.6	34755	18958.8	9698.04	14250.9	27216.3	12021.7	7887.8	21118.1	13008.4	14929.6	13292.8	24670.7	21435	20982.6	8550.62	19134.2	13436.5	11270.1	14733.2	12382.2	22117.8	10249	19970.2	20074.5	7829.21	20276.1	14170.6	12608.6	10275.5	16344.4
FBgn0053644	15541.2	16903.1	9801.4	12128.9	12932.7	7955.53	12306.1	17454.2	17102.1	14247.4	12655.2	12224.3	16526.7	11774	13002	11686.3	7959	9659.85	11850.2	16196.9	13472.8	9264.6	7966.88	10271.9	11769.5	12343.3	10549.2	9462.35	8061.14	8663.4	10144.1	16069.2	9448.2	7788.8	11285.3	11679.8	10690	10702.9	9057.65	9002.06	13015.9	10181.8
FBgn0053653	9466.45	5891.09	7855.75	6757.5	5472.95	6283.31	7039.54	5843.23	9803.32	8115.31	7084.81	9244.7	8710.46	8127.67	7597.11	5635.26	7006.13	5996.51	6056.01	7166.37	9872.6	7737.92	5581.66	8491.6	8933.13	9168.39	6707.04	7159.38	5908.07	5221.72	7887.97	6672.41	7823.82	5022.51	9013.69	9025.9	5141.5	7898.65	6504.9	6224.75	6055.45	5905.27
FBgn0053764	9151.83	8562.03	7222.27	8613.65	7189.09	6000.68	7672.61	8268.22	9012.27	6844.73	6985.1	4884.73	7513.96	7252.73	8283.89	6040.23	5438.5	6558.22	6194.87	5863.02	9574.11	6705.02	5847.8	8541.64	8364.8	7136.88	7491.18	7036.85	6274.79	4803.66	5630.58	6773.72	8441.56	5938.31	7885.36	8288.29	5095.95	7055.81	6439.09	7160.76	6553	4888.34
FBgn0053798	1382.2	4.31788	821.466	1109.79	9.547	956.577	1364.77	108.469	347.386	1.59731	1276.48	1370.75	1314.19	1009.07	493.478	11.871	1093.17	1002.89	746.416	74.0096	1022.62	25.6837	778.74	874.899	1343.65	0.0444099	1072.92	712.763	1083.57	1130.53	20.1151	467.898	33.0556	1258.84	616.683	1047.69	600.362	32.8218	533.216	1159.81	569.429	1.4464
FBgn0053801	1454.33	269.286	657.629	941.428	423.831	837.921	644.66	584.626	1340.16	383.287	1131.46	820.674	1013.61	1133.31	1216.37	481.116	1213.02	660.516	538.576	1368.91	1469.94	395.968	555.588	934.404	839.415	472.832	1060.35	496.71	959.061	742.298	487.96	879.287	431.842	887.474	774.882	1746.23	812.325	263.679	1072.33	594.788	524.857	671.937
FBgn0053803	724.394	37730	1414.81	796.733	13619.4	953.451	800.032	21719.8	1231.78	28315.7	1189.65	882.579	1706.87	922.935	782.064	17271.2	1227.82	773.043	901.164	4915.35	656.303	5413.72	1187.9	2711.44	2327.69	5863.84	675.781	1407.66	850.459	590.92	2871.08	1007.24	30628.5	1123.13	2661.4	2218.26	674.695	19736	920.968	1643.08	1061.56	17565.1
FBgn0053834	0.00154979	0.0718214	256.092	0.00451093	0.264862	546.88	8.79965	0.284181	0.00408063	0.576677	1.46135	0.135895	0.916912	0.0161176	0.0357012	8.74697	0.0238081	0.00182252	0.0894769	0.0043587	25.5355	17.9355	7.04686	38.0343	0.0127701	0.0444099	0.0351163	0.240982	0.13503	0.661615	0.00250775	0.00163923	19.9132	123.058	0.0128676	0.0404179	0.000386955	0.0095634	0.22503	72.4161	0.131201	5.72691
FBgn0053859	18298	54016	153504	107045	153869	130868	58948.3	57692.7	141271	35453.4	28931.9	169679	173029	26001.4	92521.2	89637.6	76115.2	110856	59637.5	146280	77970.9	132515	99938.4	210661	31514	271310	53596	139637	85666.9	52391	19968.5	92439.3	207629	89740.6	187074	201129	47591.7	29311.3	157088	128194	61931.7	121336
FBgn0053910	155563	212024	113291	91032.9	123140	78371.9	72063.1	105871	141892	194404	108159	128092	192446	126300	96410.7	95856.7	133362	80766.5	76711.2	133695	122291	111269	79750.9	146696	132631	135502	72195.4	109126	83563.6	64947.4	103202	89723.5	133033	64088.1	126084	126040	60890.6	130938	87746.2	84830.1	77324.1	99068.9
FBgn0053923	8424.94	12991.6	14605.9	8079.71	11137.5	10285	7478.95	11934.6	11931.6	14750.1	18486	14302.4	32316.1	14598.5	10245.2	11849.5	22636.8	9601.03	8957.54	11739.5	19163.8	12459.4	12742	16146.3	14170.8	11936.6	12342.5	17267.2	11395.8	7430.36	10293.5	9558.16	12693.6	9482.86	16213.3	13650.9	9223.89	16077.1	14968.6	12984.6	8934.02	11346.8
FBgn0054005	727.606	72.8961	3915.1	688.713	28.9315	2184.98	313.078	197.787	990.978	33.6695	829.663	96.8241	6028.57	1400.54	563.399	32.012	1020.41	121.247	632.82	119.024	2486.48	993.397	1706.78	4029.51	2468.71	226.492	1454.74	3437.49	213.028	124.15	86.3758	1543.35	19.2584	1986.72	4983.76	1809.36	457.378	23.4959	949.961	1545.23	279.354	1.82116
FBgn0054051	1547.85	5151.71	1512.11	1210.59	4283.83	1290.74	1160.08	5212.55	1567.28	3736.31	1603.69	1722.57	1495.18	1469.01	1504.3	2979.59	1372.1	1482.96	1102.91	3896.2	1885.44	1191.29	975.885	907.753	1988.06	1033.92	1732.32	783.602	1158.76	924.691	764.113	2451.06	4016.19	1351.91	939.804	1034.12	1504.84	3445.79	796.152	1628.33	1329.7	3964.08
FBgn0058045	132.392	71.4625	199.415	86.6296	39.1477	298.26	196.84	84.1915	64.0583	96.7948	207.197	205.961	73.1499	188.711	144.627	177.023	73.0854	184.858	60.0842	117.405	122.68	139.026	187.155	92.1941	182.869	127.287	123.301	213.421	166.544	236.823	198.843	210.891	525.251	337.019	83.1849	242.002	155.269	347.881	88.3272	191.76	131.044	870.151
FBgn0058470	833.355	1627.47	837.363	924.823	1294.57	903.926	1216.57	1087.09	1030.7	1568.12	1792.56	1499.42	2009.68	1218.78	1176.66	1388.39	1316.95	1180.91	1238.93	1646.49	1726.3	1250.32	1040.91	1075.9	1043.33	1506.41	1365.27	1138.53	828.035	1059.47	1297.81	942.22	1543.83	880.413	936.525	1077.79	1167.25	861.697	781.995	841.868	1318.97	1391.66
FBgn0060296	7021.19	1331.32	5615.01	4321.17	1691.77	4231.86	6042.5	1574.33	6479.01	2847.73	3279.15	8439.8	4712.44	5589.03	5399.89	2013.22	4218.91	5220.63	3508.46	2725.88	6540.5	2509.13	3093.5	4459.43	6185.01	3461.19	4832.86	3535.93	5316.39	3758.86	2731.42	4738.5	1470.68	3124.86	5159.55	5282.03	3375.8	1579.18	3730.49	4278.19	4293.97	1733.41
FBgn0062442	16824.3	98599	9930.24	15431.5	77987	7631.94	9109.54	58801.4	19863.8	81977.8	10394.7	13840	11627.4	14147.7	17401.2	62335.3	10495	10642.5	11136.9	74279	22641.2	32224.4	8929.64	10376.8	14229.9	36615.4	14107.1	10401.8	10691.2	6438.05	27938	14477.6	100016	7063.65	11571	10508.1	8581.99	89283.8	10184.9	7930.56	7456.85	71776.3
FBgn0063261	8234.71	238.29	494.915	4486.66	672.245	1334.12	10557.9	1958.13	8038.84	844.858	2304.48	472.23	318.344	3592.63	7756.94	925.168	1426.39	4717.35	13230.8	922.162	6421.96	20.2784	2434.24	8.90581	3056.78	652.242	6720.08	1951.97	4884.44	4456.21	536.832	5567.22	6.10035	2538.9	670.532	854.45	7939.75	2593.26	1468.62	1609.4	41.3823	3480.97
FBgn0063491	16399.7	17489.9	21130.8	11130.9	13696.1	15521	9673.26	11723.9	16112.9	13523.4	18824.9	13118.2	32510	19750.4	12596.4	12821	24675.9	14233.3	9455.2	12610.9	14744.6	12480.3	15609.9	26437.8	21916.1	17688.9	10665.6	20622.2	17888.8	13503.4	15134.5	14664.9	14470.4	12400.9	25643.2	22234	11818.4	14700.4	18085.3	16809.1	11373.4	12716.9
FBgn0063493	1112.8	1293.06	1614.74	1326.32	5190.16	1444.78	1081.52	1053.58	2608.59	1595.02	1282.37	1686.56	1847.17	1366.11	1564.85	2561.16	1716.86	1481.26	1105.9	1533.17	1723.39	3754.19	2212.58	3467.49	2056.92	2324.41	1344.78	2854.85	2452.01	1686.78	2049.34	2136.64	26457.1	1880.35	3508.79	3093.58	1695.45	2652.09	2687.41	2650.01	2227.41	2185.02
FBgn0063494	6096.86	4269.46	5165.66	3696.1	4125.47	2761	3141.3	2675.99	4466.73	3068.1	3920.07	5238.66	5141.01	4829.11	3690.39	2504.69	3801.59	3450.14	3343.73	2981.84	4231.53	3624.79	2725.5	4215.32	5130.96	3875.33	3056.3	3894.71	2766.25	3279.15	3285.99	3888.8	3194.32	2670.21	4888.41	5209.02	2595.26	3000.53	4124.68	2593.56	3215.77	3535.97
FBgn0063496	3113	4881.45	2386.08	2500.3	4439.61	2691.69	2326.83	3023.34	2225.34	3540.21	2665.9	2553.56	4052.08	3261	2817.98	3213.5	4007.24	2719.72	1586.34	3039.6	3722.28	3741.25	3010.82	5036.2	3292.93	4591.2	2964.84	4266.54	2522.5	2746.8	3146.3	3299.84	4877.88	3335.11	4490.62	5139.04	2235.63	4335.86	3488.5	4541.8	2936.93	3327.38
FBgn0063497	0.00154979	115.604	0.0428372	0.00451093	150.879	0.0135293	0.119317	343.181	0.00408063	471.377	0.174174	0.135895	0.916912	0.0161176	0.0357012	332.178	0.0238081	0.00182252	0.0894769	379.903	0.0326002	0.00128607	2.83452	0.00543516	0.0127701	0.0444099	0.0351163	0.240982	0.13503	0.661615	0.00250775	0.00163923	914.12	0.1454	0.0128676	0.0404179	0.000386955	1429.69	0.22503	0.0877769	0.131201	546.04
FBgn0063498	5212.47	5079.88	3606.35	3610.98	4377.17	2407.15	2755.38	4021.33	5007.85	4527.98	3030.32	3423.27	8013.82	3573.18	3755.49	3254.82	4418.49	2759.82	2694.8	3878	5262.6	4828.74	3324.9	5554.21	4471.92	4465.61	3249.88	5111.74	3301.59	2708.93	2693.91	4465	4691.13	2345.26	6205.23	3739.11	2731.98	3753.13	4067.83	2839.18	2917.65	3587.22
FBgn0064225	22044.7	35990.3	25073.2	14932.4	30599.7	17739.3	13548.5	25668.6	22543.7	32284.9	29108.4	17900	52247.3	18711.3	17123.8	23760.8	40198.7	12208.3	13724.4	33437.8	20250.9	25835	23635.8	39915.4	28272.4	32230.7	13810.8	30691.1	20968.1	16534	24784.2	18388.6	35140.9	15625.7	33168.3	31803.2	12995.8	33793.1	25962	20173.2	15073.4	26665.3
FBgn0067052	375.426	277.546	797.422	329.395	430.137	690.444	341.722	725.494	490.705	506.658	277.172	425.41	450.097	351.077	398.138	352.352	585.037	372.52	202.252	313.542	629.621	465.781	371.09	597.841	685.957	427.903	371.203	592.982	528.205	424.12	232.525	231.285	550.374	458.899	742.333	719.579	262.456	914.878	600.245	523.646	392.491	335.754
FBgn0067628	2695.13	827.133	1093.86	2659.37	680.023	1073.4	2576.53	998.253	2844.47	1300.03	1014.01	1602.34	678.215	2037.44	1358.99	883.281	666.386	1460.67	1968.58	941.719	2034.31	935.052	651.591	622.621	1576.51	1382.48	2050.46	712.599	1463.53	1527.37	780.899	2159.49	1153.14	1240.54	586.789	877.186	1995.25	2081.88	442.117	1143.98	2626.98	839.94
FBgn0067861	2725.6	3627.29	2396.29	2204.28	2622.73	2113.45	2130.12	2495.23	3497.5	2804.73	1856.42	3537.05	1610.44	3461.63	2549.5	2536.97	1710.98	2652.88	2205.07	3356.39	3370.41	2750.08	1863.5	2675.72	3905.8	3083.64	2679.99	2584.72	2673.25	2435.26	2671.34	2511.18	3686.5	2500.98	2455.25	2816.8	2209.53	3494.75	1793.65	2169.59	2126.7	2795.26
FBgn0069242	3982.59	6527.44	4043.22	3496.55	5120.91	2768.11	2419.95	5333.49	4819.55	5361.59	2526.87	4593.95	3744.5	3611.49	3724.49	4932.11	3377.98	2764.27	2993.39	6277.44	5118.34	3985.29	4205.66	6069.25	4918.73	5652.15	3327.21	4670.06	4003.1	3561.88	5375.99	3342.17	6658.71	3221.46	5213.02	4692.98	3002.26	6420.34	4717.12	3929.57	3426.22	5034.7
FBgn0069938	154.136	7753.27	193.04	118.481	1250.24	104.834	445.24	94.8708	213.898	5933.05	61.4435	243.966	138.126	170.64	218.054	815.925	141.826	130.152	252.734	7728.86	349.147	513.491	353.101	782.701	264.479	1191.99	155.203	411.29	274.969	238.445	460.348	610.67	7534.09	113.444	720.179	363.95	145.51	6151.36	330.837	299.888	288.943	1006.53
FBgn0069973	649.824	24.6422	12.8109	411.401	47.1841	21.039	27.5338	8079.89	412.843	75.4987	8.66021	258.122	187.657	337.231	255.286	0.151097	0.0383812	108.945	90.2179	0.0043587	969.243	9.25839	9.04691	0.00543516	130.977	59.6151	562.015	53.6552	69.2321	3.59503	6.40066	818.058	62.6685	43.8558	1.99571	78.7603	173.682	54.2088	5.06507	13.6716	147.989	22.2008
FBgn0082582	1286.46	2353.12	4991.29	1108.68	1570.08	884.626	711.156	1593.09	1644.61	739.332	1321.28	1961.54	1229.99	834.164	1090.33	2008.98	1468.93	873.203	761.779	1140.8	1066.67	1187.16	963.821	935.007	1990.97	1127.72	1045.81	1061.06	1558.92	775.62	1035.35	963.871	2400.52	858.701	871.204	702.035	860.203	1036.25	1218.2	736.535	1944.05	3418.2
FBgn0083228	14677.4	10414.2	12657.7	10016	8916.72	10505.6	8427.97	7979.24	13461.9	8526.74	9299.48	11547.5	15525.5	13451.5	10603.7	7103.66	12044.2	8845.79	8270.78	8316.86	11328.8	8626.26	8002.27	14083.1	13045.4	10502	8249.42	10375.9	9655.75	8050.59	8905	8692.63	8517.09	7551.25	12761.2	12793.9	6121.47	8233.56	9231.09	9266.06	7830.2	7134.42
FBgn0083956	16594.9	1432.94	15571.4	11510.9	1219.37	11506.5	8186.63	1236.28	16496.9	1296.79	6591.61	16534.6	10571.2	20318.9	10336.1	1307.72	7067.71	12805.2	5309.43	1107.81	17534.7	3186.73	5514.74	10321.7	20280.3	2656.06	9678.33	7533.74	11583.7	8317.94	1821.98	11117.4	1502.62	9893.91	12530.9	16094.5	7889.19	1529.72	10313.6	11838.8	8001.93	1847.46
FBgn0083960	188.884	91.1946	871.867	1445.33	292.513	1277.2	3223.29	834.085	981.469	801.488	824.624	290.202	113.654	1354.76	336.332	901.378	1170.51	550.265	2463.55	248.426	768.059	1192.78	652.706	525.971	412.369	220.503	2637.31	825.648	1518.1	1729.91	345.461	1351.28	923.863	877.397	461.5	308.678	1644.75	934.875	647.704	566.097	1456.2	1170.32
FBgn0083968	1106.26	910.761	180.476	716.829	597.115	205.042	499.565	2225.85	1464.68	742.089	530.415	223.881	746.03	661.283	869.593	605.946	594.249	393.672	585.529	483.366	854.598	565.078	413.539	813.98	705.236	443.737	551.141	630.777	501.543	363.145	350.557	1036.19	745.519	189.825	644.165	230.909	673.947	225.737	434.909	144.317	764.377	467.471
FBgn0083970	0.00154979	0.0718214	0.0428372	0.00451093	0.264862	23.0917	0.119317	0.284181	0.00408063	0.576677	0.174174	0.135895	0.916912	14.856	0.0357012	0.151097	0.0238081	0.00182252	0.0894769	0.0043587	48.97	0.00128607	62.4573	27.4401	41.8818	58.8164	64.7694	48.343	99.6544	176.602	0.00250775	192.529	0.0360847	348.657	33.4008	35.1224	69.3837	0.0095634	58.562	482.953	248.384	0.294849
FBgn0085220	3813.61	4074.33	2917.31	2478.01	2977.23	2281.02	2614.48	3036.39	3720.08	3309.03	1506.48	2213.07	2587.81	3007.09	2313.1	2432.21	1893.09	2367.51	2026.33	2611.88	2924.24	3011.86	1781.92	3205.64	3308.02	3169.62	2332.08	2685.14	2837.62	2209.95	2647.35	3544.72	3547.84	2280.84	3118.25	3291.77	2455.26	2935.34	2384.55	2586.47	2601.96	2422.8
FBgn0085229	1707.01	1515.9	1453.46	1356.43	1566.88	949.154	1589.92	1479.11	1266.26	1090.1	1629.08	2704.71	2348.98	2137.17	1478.5	1342.29	1927.6	1491.69	1500.89	1595.85	1282.17	1176.45	1280.95	1956.75	1528.13	1517.06	1196.61	1495.92	1381.88	1106.77	1350.2	1361.32	1212.63	1183.53	1457.25	1801.49	1199.2	1185.65	1358.7	1120	1605.81	1305.75
FBgn0085356	19.9735	569.968	7.05624	0.00451093	623.962	1.16434	5.49411	833.205	0.00408063	780.483	44.3001	0.135895	0.916912	0.0161176	0.0357012	796.686	0.0238081	4.01933	0.0894769	721.932	0.0326002	56.8125	22.3626	14.3396	0.0127701	96.5686	13.5683	37.5101	0.13503	9.20135	23.4565	0.00163923	564.801	49.5042	0.0128676	0.0404179	4.75923	0.0095634	29.1091	13.4631	5.89608	637.989
FBgn0085384	3323.84	1285.92	6536.59	2502.56	1517.07	4960.26	2159.49	1530.88	3179.67	2628.54	2803.51	2594.39	5622.84	4245.14	1960.11	2656.5	3684.65	3267.24	1830.44	2080.2	3674.76	4598	4056.67	6894.81	4335.11	3305.04	2636.51	5539.5	3715.03	1543.14	3873.02	3339.84	2536.93	3414.66	7003.92	5064.22	2468.3	1865.33	4279.58	3816.17	933.826	1241.79
FBgn0085387	180.926	1143.41	493.995	436.211	1250.39	579.684	743.352	1727.99	195.548	1333.66	989.795	399.119	763.249	433.634	580.116	1132.67	954.731	885.726	1061.78	1071.12	321.539	110.792	748.446	42.8819	279.035	552.307	815.431	401.402	581.976	873.333	769.388	426.589	1663.8	1152	317.464	460.512	656.042	1237.28	408.242	681.848	194.484	1449.41
FBgn0085390	1199.64	5887.7	2299.38	1849.13	4247.64	1709.74	747.97	1987.91	837.975	12861.6	220.419	1123.72	506.88	770.995	1119.14	1138.9	471.988	1165.73	217.075	13847.2	397.833	13759.8	536.804	2203.25	419.312	15578.7	479.482	1735.23	849.56	724.657	6251.66	2820.82	13121.5	746.783	1208.77	1977.53	1396.5	12013.8	1491.08	1383.03	204.779	7502.05
FBgn0085399	18997.4	17350.8	18108.9	11070.6	15791	12989.5	15793.7	14348	19418	15992.3	40937.6	13434.4	59177.7	15040.8	11078.3	14161.7	42486.7	11909.9	8817.4	15462.4	19110.7	18104	20843.2	50865.1	28254.9	19549.6	13088.2	40158	22083	19991.1	23892.7	20064	19265.8	15904.6	41766	31179.3	17107.9	18181.7	33980.5	21320.6	11606.5	14839
FBgn0085411	9244.6	723.175	2488.51	7533.04	894.407	1524.07	6673.2	852.747	8563.95	765.533	1955.4	6920.14	1606.63	6274.4	8211.46	831.966	2705.76	5262.11	6651.1	773.27	7362.68	1900.93	1966.19	1360.36	4794.51	2373.76	4290.99	1750.51	4509.77	3616.1	2362.28	4754.91	618.066	2212.3	2620.2	3647.28	3620.22	903.938	2262.88	2922.12	4670.82	799.913
FBgn0085421	1048.53	1841.53	1285.92	1467.28	2117.25	1455.56	1193.89	1922.57	1237.34	2405.04	1336.4	2014.38	2925.27	1673.2	1476.44	1896.28	2516.27	1306	2018.34	2927.24	1307.53	2669.4	2003.54	3270.49	2172.69	2708.56	1146.15	2883.78	1067.33	1207.36	2218.14	1711.69	2520.45	1493.88	2501.93	1710.58	1083.13	2373.05	1630.02	1354.6	1586.98	2179.86
FBgn0085426	1723.22	246.075	298.389	918.096	313.806	361.591	859.078	342.551	970.685	337.49	764.559	59.0453	945.029	283.191	715.829	426.339	673.171	296.154	729.927	0.307021	556.956	411.571	503.27	617.002	323.326	382.771	465.546	548.586	413.741	450.5	434.739	409.194	527.322	417.944	397.266	385.816	370.185	382.4	322.054	455.413	392.362	409.544
FBgn0085446	8509	7131.49	11573.2	5202.52	5132.11	7858.99	4849.67	5096.06	6335.88	5719.24	7170.55	3998.9	12420.8	6288.4	3414.33	5085.56	7731.13	3769.56	2928.82	4081.27	5622.23	5766.6	6678.78	12494.1	10769.8	3762.38	4656.17	8461.18	7063.17	5292.47	4217.58	5760.59	6770.71	6426.09	11719	13818.1	4337.33	4762.62	8048.33	9470.88	3969.41	4665.73
FBgn0085447	5018.22	3506.41	3891.59	3667.38	2432.58	2354.68	3378.1	2020.39	5459.7	2413.95	2940.16	2774.34	4355.8	3580.03	3882.62	1796.33	3245.02	2990.75	3330.18	1515.1	5799.19	2105.01	2167.78	3390.06	4178.74	2175.32	3932.55	2659.55	3286.07	2519.23	1827.22	4256.21	2361.45	2396.41	3806.18	4557.7	3333.14	2030.22	3142.15	3131.18	3307.3	1605.64
FBgn0085468	582.887	141.739	586.389	633.467	263.179	361.274	403.928	7.89153	188	340.968	1472.82	203.051	1652.47	301.197	94.9261	158.884	1869.39	80.807	0.0894769	201.455	163.656	440.171	1341.35	1597.7	1114.8	300.823	493.145	1639.38	1064.22	981.304	414.564	473.057	165.056	509.6	2695.52	442.254	561.386	168.815	1101.36	546.199	207.361	133.373
FBgn0085475	0.00154979	0.0718214	241.556	174.555	0.264862	450.288	314.268	0.284181	0.00408063	0.576677	355.012	116.059	149.182	142.405	1386.32	0.151097	295.207	1004.18	38.643	13.397	0.0326002	380.469	557.228	110.466	111.969	822.527	75.2093	266.065	83.8954	442.971	2125.96	86.4142	32.3013	147.757	177.105	129.802	121.154	20.9157	326.571	73.6704	105.472	0.294849
FBgn0085484	4750.3	1990.23	3337.69	2311.61	1565	2212.3	1970.89	1934.33	1710.32	2478.63	796.015	1028.1	4323.74	1527.34	1578.63	1683.35	788.75	814.643	928.161	2489.97	201.371	1500.81	2954.59	4801.16	5170.23	2486.78	1449.71	2260.93	1597.4	547.736	1888.46	3157.01	1152.38	745.435	9403.17	3440.88	1205.29	1203.06	2924.27	4301.94	2170.98	972.602
FBgn0086134	9001.55	4924.62	5525.14	8930.75	4492.78	3354.43	4104.34	4197.25	12724.5	2985.02	2438.56	4815.55	3046.71	5233.35	8214.23	3335.19	4137.65	4408.12	8794.87	3693.1	14027.2	3018.79	3105.21	4047.64	7379.81	3752.28	8146.76	2592.32	5140.87	3356.97	5072.63	7005.07	3101.29	4077.45	4086.26	3855.85	5374.63	3423.68	3872.2	3227.19	5406.99	3176
FBgn0086254	8380.74	13688.2	9173.39	5522.5	10847.3	6089.34	4660.17	8588.26	6871.5	12562.6	3920.58	6895.99	6206.94	6455.33	5789.82	9246.75	4599.88	4945.22	4127.53	10962.1	6503.04	13810.4	6964.17	12615	9674.01	13325.5	3986.61	9163.29	6749.4	5639.22	10530.5	7247.71	15397.2	5633.75	11481.7	10193.6	5016.64	12255.6	8726.9	7172.45	6197.82	9421.75
FBgn0086346	10739.8	10170.3	3736.15	8003.52	14031.4	3956.61	7261.11	13442.9	9397.43	11315.7	9701.62	9102.03	8299.84	8004.84	7992.03	9533.79	9883.02	6009.37	7805.36	14082.8	10042.3	5004.66	5829.21	6281.18	7037.53	8025.93	7491.21	5184.51	7383.5	6501.14	6865.81	7824.88	14949.4	3698.21	4658.24	4497.4	5797.26	11046.1	6090.62	3305.78	7369.98	9025.82
FBgn0086348	693.919	3982.94	3128.58	281.612	4573.96	2708.51	371.167	3925.88	306.42	3972.84	1514.35	178.196	2007.65	261.962	189.415	3132.51	1422.8	306.503	286.698	3324.27	59.7535	4127.45	2075.27	3566.78	2262.52	3296.07	256.17	2133.49	642.683	774.577	2796.64	820.499	4500.37	1445.76	3038.54	2590.1	537.737	2894.04	1962.46	2567.26	649.447	2123.51
FBgn0086355	46062.9	70600.1	54056.2	32329.6	48603.3	34804.4	21549.3	32720.4	42040.5	60180.6	20891.3	29226.3	46641.5	43220.3	28847.5	42842.9	26486.3	27585.8	26352.6	39148.6	27826.2	51089.6	35013.4	72753.4	51597	55488.1	22822.3	46318.9	37949.2	30574.8	35973.4	30844.3	62100.2	30917.4	64415	56509.4	26646.5	46017.6	40612.5	40000.5	31451.4	40331.9
FBgn0086357	8815.86	6705.73	7548.63	6253.59	5771.95	5034.5	6328.28	5863.67	9113.39	5479.97	7409.45	8002.21	10152	7887.73	7305.67	4341.12	10410.2	6829.7	5943.41	5804.69	9495.01	5049.43	6642.9	7829.25	7997.85	6028.47	6410.21	6736.13	6398.77	4902.25	5049.63	6963.47	5353.21	4628.29	6919.59	6637.45	5357.08	5484.52	6804.5	6779.86	7903.17	5069.89
FBgn0086367	8456.4	10006.3	7379.69	6570.78	10371.9	6893	5599.31	4437.68	6562.55	7052.46	6805.01	6176.6	13120.9	5542.82	5029.1	5948.67	9707.8	4480.1	3072.87	7201.39	7319.06	5753.34	6566.39	9202.92	10012.3	4851.69	4444.92	8304.87	6217.01	5062.64	4879.38	5609.72	8981.82	6625.72	9449.71	8372.01	4435.82	6096.47	8618.8	6706.75	4688.53	5374.5
FBgn0086372	28586.6	15084.1	11768.6	18386.1	11605	7427.05	16600.2	10158	26396.9	11724.2	8472.9	10712	13003.9	11383	17691.7	8430.37	10525	8602.15	13635.3	8515.09	20384.3	8841.47	7673.35	14074.3	13410.9	10605.7	12768.5	11188.6	9798.09	7092.57	7777.44	11915.5	14704.8	5851.63	13429.4	11782.1	8207.41	11710.5	9727.56	8562.2	9919.96	5859.79
FBgn0086443	4994.03	6804.59	5667.75	4745.15	5568.43	3957.32	4836.39	7975.93	6383.84	5512.86	5899.36	12474.3	6952.99	7317.82	5304.37	4150.91	6425.16	6835.08	5342.3	5712.71	5034.63	4440.65	5171.57	7064.43	6517.48	4783.44	4730.25	6510.49	5072.08	4263.56	4594.79	4478.28	6023.53	4578.58	7512.71	7992.02	3838.92	5762.51	5499.33	5517.45	5879.61	6374.09
FBgn0086450	17186.9	2991.46	5520.51	11430.7	2037.79	3216.58	9811.27	1971.57	22146.8	3018.64	2771.03	7250.58	3702	9020.79	16278	2536.69	3293.51	6447.68	6713.82	2487.48	26640	3310.05	2431.73	3522.71	7455.72	3978.17	14299.7	4065.94	6298.76	4448.82	2998.91	13713.8	2817.12	3322.67	4448.53	5194.11	9126.8	3398.59	3600.24	4003.14	10824.8	3085.83
