## Supplementary data 1 for "Dynamic changes in the brain protein interaction network correlates with progression of Aβ42 pathology in *Drosophila*" (part 3 of 3)

### Sheet: AD (continued)
FBgn	5	5.1	5.2	5.3	5.4	5.5	5.6	5.7	19	19.1	19.1	19.11	19.2	19.3	19.4	19.5	19.6	19.7	19.8	19.9	31	31.1	31.1	31.2	31.3	31.4	31.5	31.6	31.7	31.8	31.9	46	46.1	46.1	46.2	46.3	46.4	46.5	46.6	46.7	46.8	46.9
FBgn0086472	4864.86	4421.33	1595.24	3859.5	3661.52	1172.63	3445.94	3955.63	2762.26	3316.49	2543.45	2181.47	5806.16	3766.78	3716.88	2631.15	4488.52	2865.39	2209.97	1006.95	3373.07	1457.7	2924.29	2318.23	2696.51	1792.68	2599.69	2416.64	2809.43	2695.83	1954.8	4034.66	4053.58	1353.69	2483.88	1310.28	2292.47	3337.16	1801.81	1808.8	2796.38	2707.5
FBgn0086558	1997.46	5033.3	2354.61	1388.25	3797.74	1404.47	1182.05	3251.78	2252.4	3404.74	1437.57	2565.07	3093.51	2525.89	1436.61	2202.85	2028.14	1727.24	857.71	2833.17	2673.01	1462.04	2215.3	3539.76	3362.67	1899.09	1460.24	2521.07	2646.18	2001.54	1260.55	1898.82	5325.96	1410.88	3350.44	2327.96	1391.07	4370.82	2785.13	1428.96	1600.08	2399.2
FBgn0086604	4574.66	2807.9	4553.82	3551.92	2218.34	4094.42	3761.11	2596.59	3853.37	2608.71	6864.72	4045.41	5346.54	3670.3	3657.92	1887.55	2152.81	3273.87	3144.98	1963.59	3817.38	2099.99	3491.33	4309.9	4505.85	3558.36	2186	3720.59	3366.69	3187.57	3252.89	3317.8	2233.16	3618.89	4128.31	4792.28	2608.91	2078.22	3384.25	4225.76	3181.53	1809.06
FBgn0086655	25594.7	1615.56	2130.86	17576.4	1732.09	1734.91	14470.7	1363.69	33764.6	2003.26	1209.24	8693.84	1845.47	8960.29	22114.6	1171.69	1589.95	6473.13	18318.6	2426.53	35523.2	8523.47	816.547	1733.66	11662.5	8832.26	21578.2	1392.66	6236.95	5507.3	4076.09	32918	11190.5	2505.04	3714.89	14317.6	16314.3	5898.38	1620.73	7956.96	17998.7	1240.64
FBgn0086656	9349.03	2971.78	3421.25	6597.69	2720.02	2851.32	6478.69	3134.64	9692.24	2541.38	5580.89	5320.21	8560.99	4768.57	6868.64	2261.89	3203.82	3966.12	5560.54	2940.13	9133.17	2846.37	4215.63	6623.31	4517.86	2528.31	6386.57	4559.67	3415.33	4125.71	2713.6	5270.94	2415.14	2591.19	4657.13	3771.9	4414.66	2423.57	4064.02	3500.17	5497.92	2503.64
FBgn0086674	10493.5	14310.4	11507.1	8996.32	11738.4	9000	6205.12	11146.5	11297.8	12287.9	15964.2	12422.1	19072.1	11311.6	10731.2	9848.91	15905.8	9026.07	17224.7	13782.7	10619.8	5819.4	9829.64	16014.1	12110.6	11953.8	9158.84	11257.9	8441.82	7487.19	10025.5	6754.61	21365.4	10265.6	14443.1	16223.9	5140.91	24191	10812.7	11491.4	6542.63	18548.9
FBgn0086675	3007.53	4747.74	2911.89	2352.13	4341.07	2487.7	2080.64	3791.33	3026.32	4429.98	3495.55	3101.92	4575	3691.91	2534.62	3045.13	2482.14	2651.32	2294.65	3470.09	2702.12	2857.68	2092.29	2830.24	3305.33	2426.83	2068.06	2476.34	2288.5	2394.18	2360.95	2589.48	3231.92	1963.96	3379.41	3092.88	1728.57	4033.67	2683.15	2318.7	2220.36	2947.74
FBgn0086677	41.3694	195.45	46.5652	25.6413	314.871	80.6139	133.265	78.7865	17.0181	303.494	30.531	159.308	46.7747	75.2818	106.113	334.146	148.654	102.594	189.258	225.994	27.8976	6.04855	115.268	49.4887	25.508	16.8222	231.076	77.174	34.6168	28.5302	76.6423	88.0932	163.354	82.3066	31.2033	23.8311	21.1129	238.229	30.2836	61.041	91.4236	102.183
FBgn0086691	6228.77	8886.56	5987.41	5014.42	6845.08	4390.44	3152.04	5777.51	6484.7	9569.1	3911.75	4473.44	5650.14	9252.34	4847.12	7736.51	6080.12	6184.85	3869.56	8974.16	10037.5	10689.8	8004.06	12188.8	10476.5	12510.2	6608.72	9613.18	7119.72	6150.39	8863.91	14140.9	23201.4	10034.3	10124.8	17196.4	9793.33	18299.3	9264.83	12345.8	9935.1	14599.4
FBgn0086710	39450.9	18971	31884.5	27849	15712	21588.6	22409.7	14795.4	40459.8	18323.5	26823.7	42234.8	49865.9	30916.1	29121.8	15972.6	34465.2	24498.3	22884	19991.3	42526	16025.5	25518.6	39609	44935.5	16870.5	24088.6	29912.8	26090.8	20572.2	15830.7	30160.5	21559.7	22038.2	42615.3	38636.9	21356.1	18068.3	28305.1	27546.8	24617.6	15070
FBgn0086712	19895.8	5635.56	15557.3	20132.3	5145.47	11414	13390.3	5590.06	21089.7	6981.07	24136.9	20062.8	27518.3	20604.5	5709.19	5682.28	26451.6	6233.97	4716.42	7382.61	15831.4	7630.97	13972.5	19507.1	22640.4	7305.36	15582.1	16286.6	18884.7	14737.3	6869.84	22592.6	4657.34	11446.3	17386.1	21357.3	16848.9	6087.88	13567	17682.6	18060.2	5455.63
FBgn0086768	335.435	689.646	1395.74	377.213	715.986	1273.34	385.996	2020.91	190.749	2219.65	516.364	528.241	555.052	414.851	407.081	2055.09	515.113	634.828	716.33	1868.52	172.546	2342.43	1143.06	1381.82	873.453	2357.56	574.188	1176.15	484.155	808.29	2193.42	659.44	3279.86	979.563	1337.1	1007.14	781.582	2137.3	1304.73	903.476	576.805	2090.31
FBgn0086784	5031.03	2507.78	3727.52	3444.89	2138.43	2909.89	3190.93	3644.29	4643.12	3053.74	2552.43	4551.97	3424.99	4943.11	3334.46	2409.24	3492.99	3717.67	3192.25	3744.25	3665.32	3234.08	2488.39	3837.69	4702.6	3318.67	2973.9	2637.27	3092.31	2375.63	2721	3653.13	4451.99	3193.88	3425.86	4055.82	2671.1	5070.28	3188.81	3367.65	3488.86	3238.08
FBgn0086904	6958.5	10269	6277.45	5346.22	8111.94	4986.71	5080	8080.4	5331.45	9001.65	4052.21	6610.84	5142.9	5497.22	4702.48	7654.07	4337.64	5307.64	3348.24	8773.89	4892.87	7191.23	4662.44	7642.43	6203.01	9001.96	3968.1	5426.43	4814.16	4198.57	6967.48	4727.3	10620.4	4461.49	5736.71	6342.75	3897.92	8834.47	4938.81	4764.16	6348.46	7304.38
FBgn0086909	1285.38	4242.15	1087.38	1296.15	2906.27	740.374	782.912	3119.39	764.83	1064.32	920.395	1441.89	760.514	1119.82	997.386	992.947	521.287	1084.33	1325.91	1702.26	745.969	959.462	684.906	836.934	1076.09	879.283	667.834	875.887	986.223	587.792	1006.13	799.138	1482.33	799.027	717.017	1150.28	662.455	891.248	718.839	814.088	1004.59	1088.37
FBgn0086913	2813.41	2742.37	2963.99	2469.84	3383.34	3410.41	2621.69	4337.68	2862.27	3383.77	3128.77	2685.39	4383.02	3038.54	2826.18	3082.34	4128.23	2756.22	2418.78	3403.63	3305.81	2655.18	2421.94	3305.39	3484.77	2728.93	2602.12	3087.58	2614.67	2344.8	2516.98	3094.14	3302.93	2469.51	3728.83	4175.58	2156.88	3159.57	3020.2	3758.53	2902.29	3172.11
FBgn0087005	215.508	1063.48	86.0151	55.7119	1565.13	136.308	170.333	1481.97	116.92	44.2496	123.754	46.8932	104.055	45.5827	71.6465	92.2065	32.4268	43.9019	120.651	102.914	150.767	128.358	83.3256	114.036	68.7427	69.9094	118.018	115.097	106.706	71.8297	130.242	272.374	50.8379	128.889	124.515	78.3969	166.806	94.9348	51.6212	14.6601	292.071	53.0944
FBgn0087012	0.00154979	2338.36	0.0428372	0.00451093	0.264862	0.0135293	0.119317	0.284181	0.00408063	0.576677	0.174174	0.135895	0.916912	0.0161176	0.0357012	0.151097	0.0238081	0.00182252	0.0894769	0.0043587	0.0326002	0.00128607	2.83452	0.00543516	0.0127701	0.0444099	0.0351163	0.240982	0.13503	0.661615	0.00250775	0.00163923	22.4167	0.1454	0.0128676	0.0404179	0.000386955	0.0095634	0.22503	0.0877769	0.131201	0.294849
FBgn0087013	2858.67	7583.66	4541.98	3640.21	8654.9	3702.29	3741.84	3521.16	3383.06	5935.65	5163.9	2943.58	5915.81	3640.63	3323.01	4490.92	4741.3	2953.76	4140.07	3992.3	5260.28	4872.93	4377.96	4450.29	4420.15	4734.1	4270.52	4253.92	3374.96	2877.14	3696.5	4862.74	6062.46	4172.23	4513.95	4872.1	3545.18	6115.32	4362.93	4822.93	3806.56	4404.93
FBgn0087040	2736.02	5000.87	3540.36	2679.08	4671.15	3170.12	2761.45	5108.66	3789.44	4421.02	4568.83	4002.5	4837.47	4001.23	3417.65	4536.46	4162.88	4217.63	3650.67	4545.89	3198.31	3657.05	3629.46	4291.35	4849.3	4981.28	2847.12	3792.45	4640.96	4056.31	4269.8	3694.74	3280.68	4127.23	4649.05	5494.06	3412.55	4073.8	3911.92	4384.15	2994.19	3897.71
FBgn0087041	575.394	141.479	47.5623	1079.49	1241.71	254.587	1459.48	1622.45	526.34	511.041	889.535	5.83452	93.9298	1452.19	1494.75	193.787	1705.28	1946.77	1790.43	71.2875	266.661	421.803	842.477	48.4333	204.293	1446.65	2060.45	915.026	909.355	1004.89	1301.45	3042.41	26.6763	370.422	73.013	96.4634	1442.59	171.646	1552.43	324.137	3178.76	3542.11
FBgn0250746	523.241	96.0638	189.526	369.987	213.901	417.76	306.886	266.616	662.602	209.822	160.152	406.255	144.054	908.601	505.302	217.336	141.876	681.923	463.198	413.673	1072.21	301.921	27.5619	100.244	336.759	167.801	966.589	86.1861	413.827	289.341	165.259	758.88	399.943	436.529	14.8376	370.693	774.03	770.754	166.31	410.026	286.985	1108.3
FBgn0250753	33.5761	2457.12	280.27	70.5289	2236.29	61.0738	46.6732	65.9357	28.236	1611.66	71.1983	14.5181	243.148	17.2425	45.0267	1541.75	148.079	39.1086	124.121	1929.53	47.3327	94.0054	103.049	119.827	140.984	200.051	68.3709	185.335	129.755	90.057	160.904	112.613	2235.92	141.977	216.21	103.45	87.31	2277.52	172.315	133.373	61.2565	1454.84
FBgn0250785	5161.37	3768.6	6190.23	3282.74	3268.95	3000.65	2721.28	3552.68	4721.28	2408.46	3131.75	1643.58	6664.85	3168.03	3928.22	2533.81	4395.13	1676.6	3354.84	2333.41	5108.55	3067.25	2059.17	5614.62	5134.18	2670.1	3676.98	3158.61	2830.45	1895.51	2142.87	4724.11	6400.35	2540.39	5024.64	4633.5	2806.15	2895.35	2609.83	4744.81	3352.71	2542.7
FBgn0250791	44446.4	50856.3	38297.7	31106.2	40579.4	26822.6	29197	30686.3	56060.1	48578.4	26823.3	45399.6	53376	41955.3	38237.3	41760.9	35188.3	32876.6	32186.1	51040.8	49471	49167.4	31417.4	55268.6	51055.9	52950.8	30949.7	39344.1	35503	30419.1	44677.7	40441.3	59050.4	25666.8	50432.8	46911.2	29556.6	42101.5	35558.6	31509.5	36639.3	41410.7
FBgn0250814	107086	73745.9	52662.1	66536.1	65984.3	41038.2	53963.8	42077.2	106437	75770.6	57956.2	88258.8	95382.1	84625	74306.2	52478.7	71274.9	55222.7	60247.8	72560.1	95215	54595	47827	103943	93289.9	87104.6	50306.9	60878.5	62694.8	39999.2	54661.3	80680.1	80730.5	44359.2	84912.9	70341.8	51108.7	79492	61315.9	61897.1	61893.7	62932.7
FBgn0250823	4265.64	2172.9	3288.67	3579.7	2408.76	2602.19	2150.96	1629.54	4552.74	2673.75	3325.29	3702.02	4158.78	4817.79	3770.1	3376.9	3664.87	3630.21	4332.76	3918.98	3195.91	4195.75	2386.64	4286.47	5013.78	5689.92	2806.1	3250.13	2856.98	2116.17	6930	3134.45	2477.45	2607.23	2557.68	3410.05	1951.15	3473.91	2927.35	3550.51	2610.27	4448.92
FBgn0250838	16458	26100.7	12878.5	11681.8	19172	9550.38	10225.3	18711.6	15334.8	18645.7	13766	13795.9	24406.8	13400.2	14200.6	14569.1	17726.8	9868.25	10689	21980.9	14825.1	15201.9	11275	20471.3	15079.2	21217.3	10502.2	15177.1	11123	8688.92	16269.6	15831.4	22556.7	9626.57	15843.5	16849.1	10098.1	20972.5	10988.6	12721.2	14332.3	16719.3
FBgn0250839	1910.88	2574.26	3286.57	2001.25	2642.75	2684.2	1799.94	2794.57	3242.66	3306.46	3432.77	1559.77	4126.7	2197.2	1892.14	2819.56	3030.43	2244.85	1750.13	3157.11	1421.67	2991.81	3195.98	2922.14	2523.05	2756.27	1273.22	3547.35	2479.68	2141.84	3105.48	1716.12	1707.37	2471.37	3096.68	2813.07	1760.11	1538.61	2740.47	1927	1516.82	1760.99
FBgn0250842	522.769	475.471	412.217	802.018	611.439	348.866	636.861	1540.19	346.493	431.443	279.044	1306.65	382.894	330.38	463.163	625.07	294.702	729.416	457.881	212.286	359.682	170.238	374.582	364.689	127.42	287.352	353.969	423.008	996.827	534.458	176.766	358.989	129.615	431.915	181.682	154.181	410.404	401.659	449.22	384.529	864.558	249.266
FBgn0250843	13171.5	1589.17	5297.17	10187.1	2830.61	4877.22	9072.48	4157.44	13191.4	3761.32	4212.51	7224.44	4860.98	7020.93	11090.5	5610.42	2990.28	5331.27	8756.74	8037.26	14249	7903.22	4171.36	3179.62	5949.21	10286.3	10485.9	3856.37	5244.12	4830.45	7386.34	10929.6	1036.18	4234.51	5422.36	5778.12	8378.53	3269.96	4308.85	4699.99	10106.6	4234.01
FBgn0250844	0.00154979	0.809713	16321.8	12615.9	6117.93	13454.1	0.119317	0.284181	22217.7	3.20526	3.55154	18782.9	26625.6	5.94764	15387.9	3467.89	19942	11359.9	46.5421	0.0043587	19271	5560.62	10567.3	17429.6	0.325844	18.4529	12158.4	15873.7	11858.9	3.1447	6.29739	1.51903	7259.3	8285.03	17768.2	16214.4	7441.73	28.5056	14620.6	12222.5	10022.4	2.60187
FBgn0250848	132.947	270.346	284.118	129.085	641.864	237.711	113.043	705.235	81.3763	65.716	317.196	195.664	121.275	156.859	175.73	199.102	246.851	138.166	135.488	106.79	79.4277	259.982	182.873	330.49	142.585	207.771	148.542	137.253	209.157	147.273	281.99	182.151	219.328	120.952	236.355	204.268	195.083	722.318	200.715	245.275	281.117	791.419
FBgn0250906	47511.9	53232.4	39345.8	30856.2	44756.6	26419.2	24653.4	28788.6	51375	37587.9	21292	35455.7	40287.4	39872.5	32748.7	29462.9	29818.6	28297.5	27965.2	44379	38766.9	32886.6	28287.2	42476.9	49675.3	41005	25375.6	39193	28944.7	22906	35416.7	27343.9	45816.6	26235.8	46257.7	36863.2	22506.7	46063.7	31995.5	26836.5	26572.4	34971.6
FBgn0259110	12389.1	217.808	11281.7	8819.14	333.599	9295.31	8729.93	913.159	16224.9	320.659	5871.36	10588.5	7806.75	10510.6	9595.55	319.368	5393.59	6974.44	8507.96	308.218	16332.8	912.138	5596.19	11166.7	12643.7	816.595	10647.4	6127.91	8290.09	7428.4	865.616	10537.4	223.358	7633.07	11620.2	11539.2	6865.56	456.059	7501.77	8423.27	8824.3	554.377
FBgn0259111	1425.64	1258	2622.36	1848.98	1031.82	2239.31	1780.59	1182.59	1170.58	1508.02	2709.29	1258.96	3903.96	1595.64	1486.86	1317.59	3574.36	1646.78	1102.5	1736.56	1628.1	1904.49	2523.8	3389.1	1962.42	1462.09	2067.95	2688.82	1976.11	1839.4	1960.4	1259	1567.63	1772.45	2393.64	2106.74	1433.86	1495.97	2323.48	2005.37	1508.48	2442.27
FBgn0259139	4465.94	12429.5	5481.37	3474.26	10222.9	5117.16	3427.4	10236.6	3478.51	10631.3	6315.84	6283.51	5614.02	3661.47	2976.78	8859.92	4596.35	3050.89	3411.44	11694.3	3222.16	6658.99	3022.8	4823.91	5085.74	5855.69	2556.1	4481.24	3435.34	3242.17	4741.72	3269.22	10700.8	2971.07	3986.34	3912.53	2467.18	9971.79	3168.92	3530.72	3237.37	8155.45
FBgn0259143	3266.51	5390.01	1913.99	2891.76	4782.94	1324.74	1918.73	1241.04	3037.91	4804.49	2276.5	2324.55	3022.73	2606.73	2373.3	3469.28	2564.19	1956.83	1841.64	3799.71	3566.27	2724.01	1688.82	3205.19	2100.31	2307.17	2171.54	2738.33	2153.16	1986.38	1797.75	1812.18	5155.14	1101.93	2346.52	2248.73	1203.45	4226.17	1973.02	1270.87	1929.55	3436.84
FBgn0259146	4577.98	8468.03	4978.54	3578.37	7138.24	3987.51	3111.01	7912.58	3307.72	4514.5	2048.27	3397.34	2320.87	3426.83	2727.14	3698.31	2302.96	3115.42	2785.19	4689.65	2347.68	2619.51	2686.7	3464.5	3575.37	3478.58	2370.53	2829.22	2684.27	2688.4	2897	2362.37	2701.57	2269.84	3847.05	3382.5	1953.97	3262.65	2963.52	2731.21	2299.93	3006.64
FBgn0259150	7226.36	11429.3	15213.4	6365.27	10076.5	10002.6	5354.65	9439.53	6531.14	14146.9	13301.1	6658.39	25756.2	6726.74	6493.46	10600.9	20083.1	5665.72	5601.78	14797.2	8186.04	14221.5	11856.9	19970.5	12407.6	14588	7124.87	16406.8	10256.9	8213.36	11816.2	7421.21	10397.4	8059.9	18108.3	15309	6936.58	9105.03	12714.8	11497.3	8170.8	7063.93
FBgn0259166	3190.13	106.197	156.784	3379.97	70.5901	501.398	3194.46	319.936	5578.45	197.038	1641.12	1099.46	489.756	1199.61	4480.52	308.06	993.331	1756.69	3157.62	90.0566	5884.18	1263.01	1582.83	821.998	1555.2	1163.85	4753.86	501.214	1286.77	2283.97	1171.26	4344.48	139.008	1082.83	107.667	199.036	3496.96	122.962	306.261	488.95	3663.99	323.924
FBgn0259176	9.31581	27.1779	28.1661	4.83256	1.98176	27.6465	67.6251	3802.21	10.5893	4.05484	0.64224	0.135895	5.25955	19.0726	1.97342	2.12065	6.18116	6.86822	14.7527	2.0742	28.6951	18.453	15.0861	35.5768	29.7264	2.71239	5.28642	17.1572	10.1569	14.6919	0.39938	23.0243	2.78641	24.4552	34.9084	47.5958	11.7719	8.79979	12.3094	51.4394	23.3602	66.9064
FBgn0259178	932.886	558.397	292.974	854.937	625.345	320.134	135.569	3848.34	1053.27	1296.04	475.388	519.413	262.767	369.83	735.907	1712.81	176.385	340.573	1395.13	2650.03	1273.87	643.111	141.325	234.055	374.209	266.935	540.548	66.423	331.628	431.996	299.76	723.969	4709.65	252.176	102.219	237.294	387.16	2540.89	97.8831	206.727	873.211	1804.93
FBgn0259209	2001.63	1219.46	4097.23	2614.57	1299.41	3148.51	1794.6	1525.18	2956.91	2448.78	2251.66	3175.44	2364.72	3173.2	2352.17	2766.24	2096.64	2225.93	1814.98	2380.26	2692.87	2183.36	2071.83	2297.48	3307.27	1834.17	2333.83	2082.95	2460.38	1947.62	1855.3	2301.47	922.315	2486.92	4374.99	2823.99	2782.18	1207.33	3135.76	2672.11	2582.94	1287.46
FBgn0259210	5227.19	6946.56	2902.45	4502.16	4129.66	1640.08	3065.43	3303.66	5511.38	2813.7	4155.98	2420.49	4119.3	5396.64	3471.61	2629.94	3991.3	3746.1	1977.24	535.364	4656.9	1488.54	2007.38	4852.82	5630.65	2223.93	2690.21	2473.22	3650.6	3385.5	2229.39	4411.39	2659.35	3073.6	5904.29	4561.68	3060.93	4027.23	3245.17	3403.83	1789.06	1766
FBgn0259214	848.531	2467.66	1643.82	1389.49	1240.12	1559.1	1526.92	3472.57	1183.41	988.638	1565.7	2324.56	1400.34	1282.27	1347.89	1092.06	2169.16	2390.97	1110.09	2505.62	1226.33	1133.97	1665.52	1241.18	538.037	1086.71	1581.79	1911.64	1787.16	1739.8	1157.96	860.833	2098.57	1494.27	907.594	1950.34	1267.19	1504.61	1189.54	538.784	1673.35	1006.82
FBgn0259215	3696.13	1001.71	5796.35	2492.11	1086.59	4026.88	1603.53	1010.84	3571.82	1258.86	6023.23	781.184	13783.4	3854.56	1871.64	1451.09	11665.9	2268	1702.22	553.781	3622.79	6998.68	8015.7	12131.5	6502.79	5955.23	3089.84	9543.12	5220.03	3903.1	5149.83	4504.65	1122.28	4637.2	5397.17	4923.69	3662.21	2597.74	4488.49	7214.7	1048.02	886.17
FBgn0259221	1594.07	2668.71	1847.15	1139.1	3339.55	957.388	2749.49	350.012	1025.97	2133.77	2782.66	2756.59	3563.74	1375.78	1896.36	1705.41	2709.58	2994.19	1285.67	4586.39	1893.36	3865.69	2017.52	2467.18	1930.24	3129.4	1818.17	1931.56	1799.18	2110.36	3308.31	1329.16	2225.69	1569.27	2113.39	584.524	1322.53	2754.96	1696.92	1637.71	1434.31	1586.05
FBgn0259241	302.469	728.247	824.921	361.859	236.76	706.148	273.311	1392.28	310.62	1636.19	140.051	123.677	923.663	571.078	210.943	1860.18	814.731	445.828	480.455	1435.21	36.7682	1439.36	803.946	710.049	799.595	1817.05	326.644	1218.29	717.891	562.483	1367.35	665.873	1276.74	560.481	943.261	717.323	563.68	1276.56	807.578	710.944	580.651	715.167
FBgn0259243	10414.7	3721.1	3713.57	6804.52	3248.38	2958.04	5350.71	862.52	14167.8	4023.17	3365.97	4505.59	4419.58	6357.74	8558.26	2642.94	4700.26	3848.51	6250.65	3005.09	14665.3	4509.28	2891.15	5113.41	6851.97	4638.25	9035.91	3861.91	4451.9	3324.29	3553.46	10888.1	4154.66	2842.78	4242.61	3996.69	6330.32	3687.82	3528.35	3552.92	6653.06	2544.01
FBgn0259246	1927.74	748.077	1125.81	1372.98	830.65	1108.03	1338.14	244.317	2113.45	602.6	909.315	1422.7	919.4	2205.2	1692.64	715.071	1058.83	1266.6	1161.33	473.667	1519.69	956.752	999.886	677.231	2037.23	845.625	1687.56	1119.39	1508.75	1248.68	859.313	1518.54	809.284	1029.16	537.617	1038.58	1147.84	354.634	844.414	1126.17	1382.63	392.34
FBgn0259483	6479.32	15621.4	10869.6	4065.59	13921.3	9432.22	3217.96	10592.1	4618.47	18593	10695.1	4598.49	14846.8	5260.65	3600.01	13599.4	8742.71	3808.9	2798.91	14570.1	3595	18333	7859.81	13310.7	9492.84	16942.1	3110.58	10997.2	6124.5	8083.23	11912.8	5902.27	15877.9	5749.48	11812.5	8783.66	3279.35	13538.5	9186.78	6389.99	4040.9	10811.2
FBgn0259682	21.9697	925.627	0.0428372	0.901484	705.51	51.2093	908.892	686.926	96.0306	1497.23	0.174174	53.7766	0.916912	0.0161176	12.4429	1145.63	0.694788	44.6508	56.3172	1128.73	34.029	26.5854	22.4784	0.00543516	0.0127701	18.7783	154.494	8.88304	0.13503	58.6553	36.7098	20.8357	4729.49	37.5845	0.0128676	0.0404179	91.5346	3871.46	0.22503	23.1748	18.0499	3017.3
FBgn0259707	7563.52	976.572	3864.14	6140.5	985.668	2559.21	5222.3	888.98	8292.13	1236.76	2686.2	3624.54	3913.67	4173.77	6351.36	984.064	3822.49	3306.22	4594.31	1540.54	10876.3	2764.71	2652.22	3511.67	3809.32	2740.6	6617.11	3452.29	3207.96	2643.33	1892.88	6947.27	1074.4	1898.61	2868.93	2845.95	5157.61	1170.72	2960.81	2315.72	5732.59	935.82
FBgn0259713	178.6	43985.3	90.4814	268.976	36181.7	282.129	344.906	33881.4	209.457	353.778	206.506	503.319	284.84	263.431	182.649	347.275	194.755	202.182	344.881	178.685	90.9369	437.504	307.247	114.272	174.871	297.745	177.81	368.386	192.521	258.72	161.783	189.336	454.623	348.565	1054.85	178.703	271.105	306.522	932.331	328.215	713.479	262.652
FBgn0259722	2925.18	4910.3	2463.06	2591.71	3554.94	2324.32	2807.59	3407.7	3600.02	3539.16	1679.24	3288.76	2615.64	3286.68	2988.96	2486.44	2483.52	2864.81	2613.25	3588.6	3435.89	2958.96	1997.94	2688.36	3284.43	2843.25	3042.09	2382.65	2565.52	2179.87	2289.01	3215.95	4115.34	2206.28	3101.15	3194.95	2371.46	3778.13	2440.76	2848.55	3030.22	3103.51
FBgn0259740	3999.74	2083.62	3982.3	4042.92	2123.01	3663.6	4806.2	2755.16	4538.16	1717.15	2803.29	5562.97	3369.23	3745.81	4200.85	1721.01	3454.29	4132.17	3905.44	2040.83	3732.46	2379.74	2287.01	2511.52	3263.91	1406.99	3822.42	1927.51	3110.8	3130.01	1740.33	3004.47	1384.68	3167.06	2391.46	3723.43	2829.81	1488.91	2083.32	3353.53	2677.14	1616.04
FBgn0259741	1183.24	441.738	33445.4	873.425	763.796	22160.9	792.947	992.833	1167.93	562.393	695.515	1089.93	1020.34	950.675	967.931	488.444	763.804	1070.01	1043.34	454.875	2221.25	11813.3	1206.99	10451.6	10507.6	731.321	842.3	679.959	1587.36	1233.02	663.12	1665.52	631.527	22307.9	11411	45912.3	1109.52	676.75	1056.27	30994	937.194	684
FBgn0259785	14959.4	22710.6	13706.9	12173	17210	10141.8	12406.2	21725.8	15629.6	12796.8	13917	16445.9	17513.2	17060.2	11250.6	16693.1	13932.3	11681.2	8773.33	16067.6	11452.9	18087	10803.1	19960.5	17999.6	15140.6	9466.23	15237.3	12580.5	9939.05	11348.1	13613.4	18052.2	12078	20486.8	19854.9	9557.81	15477.7	14944.9	13734.4	11226.9	13426.9
FBgn0259923	2890.39	1686.67	6433.42	5646.7	4176.41	4745.02	2037.82	1753.99	9818.38	1712.85	3247.3	8670.38	6190.99	2430.62	6024.1	5022.07	5252.38	5904.85	1717.2	1825.6	7481.69	5614.96	5377.87	5462.89	3351.61	2587.83	4656.99	5603.77	5855.22	2219.52	3134.11	2545.99	6013.97	4557.33	7321.89	7717.32	2817.12	1481.4	5261.84	6287.61	4099.98	1156.66
FBgn0259927	10165.3	3456.64	9223.46	7072.62	3087.63	7397.65	6332.98	3536.52	12326	3053.46	3968.64	14202.7	6315.7	15560	9096.47	2862.64	5203.49	12251.1	8852.99	3165.76	11461.8	2565.72	3033.19	4207.54	12714.5	2603.64	8309.28	3663.71	10407.6	9338.98	2270.13	8485.99	3921.34	7848.66	5331.16	10898.9	6226.47	3442.26	4284.28	8740.26	7335.41	2938.31
FBgn0259962	8054.07	8703.6	6751.34	6221.74	6199.74	5618.05	6826.17	4831.69	8988.49	6766.8	4749.61	5724.89	6851.9	7359.57	7762.52	6181.45	2188.96	5049.29	6928.53	4382.13	7502.17	5652.4	4351.77	6792.45	7785.83	5579.32	6195.87	5330.7	5689.86	4446.88	4851.95	7296.21	6298.59	5204.37	6791.46	8748.08	5059.97	6657.77	5342.22	5738.17	6347.26	5629.06
FBgn0259979	43843.9	10524.3	15442	30101.9	8231.71	12075.4	26461.3	9398.07	42093.9	9106.56	13721.5	14618.4	20653.7	13750	30724	8271.53	17217.4	12521.1	24492	9068.82	28684.3	12311.3	14617.2	24211.8	17326.5	14198.2	18190.3	18920.7	13338.9	11038.3	12115.2	17560.2	8336.11	10376.5	20305.1	15589.7	11518.6	8926.44	15725.8	12919.4	13969	8066.89
FBgn0259994	21331.5	53364.2	17719.3	18698.7	40257.6	11435.7	14922.4	36991.9	21930	36991.7	19235.3	16733.9	36459.1	25911.5	14103.9	27751.9	32954	18603.3	10652.1	39262.9	18894.7	21846.5	12616.5	26441.4	20257.3	26755.3	14302.1	17795.3	13822.7	10880.5	17416.2	17440.8	51002.3	11074.3	21877.2	20240.7	10092.6	39409.4	14435.4	13829.2	12943.7	31984.3
FBgn0260003	639.869	308.43	400.552	850.087	11.2128	511.935	455.452	13.6806	974.591	113.377	0.174174	171.629	84.0815	53.6928	513.105	383.457	213.363	93.0966	569.259	38.4372	1127.31	246.496	335.33	0.00543516	530.817	36.1573	729.127	195.994	387.636	435.616	63.294	1319.63	240.946	509.481	88.5785	459.306	1096.84	65.9501	191.175	562.92	936.233	66.9903
FBgn0260008	0.00154979	0.0718214	0.0428372	21.7459	0.264862	12.4436	161.937	0.284181	0.00408063	12.739	259.282	0.135895	0.916912	0.0161176	0.0357012	59.7024	37.433	101.724	0.0894769	0.0043587	0.0326002	0.00128607	105.918	0.00543516	0.0127701	0.0444099	0.0351163	0.240982	87.5811	7.70503	2.05962	0.00163923	0.0360847	167.585	0.0128676	0.0404179	8.32444	0.0095634	0.22503	14.1357	0.131201	2.85256
FBgn0260049	7331.92	9003.48	8311.48	8809.02	8294.07	7504.46	7038.51	4792.29	13804.5	7873.71	6022.54	7007.6	8039.01	8729.86	12071	6565.98	5698.6	5929.87	9388.63	6460.51	8031.24	7692.39	6146.05	8889.53	8445.18	7639.73	8490.61	7073.92	6469.92	4560.94	6523	9742.02	8380.67	4789.01	8216.39	6744.47	7583.69	6702.95	6138.48	6970.49	8606.85	5083.72
FBgn0260229	1480.09	284.402	1693.29	1376.75	869.07	604.44	1215.71	1013.52	1519.52	1380.66	1756.24	1126.79	867.935	1549.15	1276.92	692.495	1078.99	1047.06	1486.97	816.471	1006.08	726.149	980.461	1115.48	1095.77	1361.91	863.048	1075.83	1102.75	658.756	866.234	1022.79	1376.43	944.251	1012.56	835.088	1375.32	1291.68	1360.97	1351.9	966.012	1131.17
FBgn0260390	180.961	135.116	883.951	244.487	188.441	674.612	582.045	325.559	141.593	210.02	1438.58	597.289	1204.67	188.12	165.953	205.278	1095.42	478.028	222.953	256.819	214.354	730.393	654.467	752.98	423.191	364.224	419.814	1269.95	466.045	619.77	484.773	271.778	435.056	674.593	384.317	293.115	599.653	301.091	583.207	324.444	448.483	267.476
FBgn0260400	5963.12	7564.21	8220.05	5351.4	7238.09	5828.52	4675.28	5660.84	5266.2	4994.28	3660.02	5933.83	4848.77	5862.4	4570.17	4379.37	4343.74	6056.89	3413.16	5484.17	3794.51	4374.07	3300.89	4226.06	5523.08	4061.94	3293.08	4126.89	4432.55	3023.63	3790.71	3009.72	4457.76	3698.79	4218.65	3769.77	2731	2929.29	3862.05	2899.69	3239.9	3858.45
FBgn0260407	19433.1	5654.36	38609.8	13624.8	3735.53	25682.8	11518.8	3891.63	19755.8	3898.33	35492.4	5819.47	50193.3	5309.13	12217.2	2991.74	46759.6	6320.27	9785.1	4225.36	15501	26102.1	30740.3	56298.2	19965.6	13094.9	10459.6	45052	22603.4	15382.6	21640.8	14975.5	2878.84	16686.4	43796.8	31467.5	12549.1	1962.91	38109.3	26603.1	11318.8	1848.68
FBgn0260439	9097.7	17668.2	12095.4	6963.13	14360.6	9847.35	6611.63	12802	7506.83	17091	11151.8	8173.21	15660.6	8873.32	5755.22	12492.8	12624.3	6263.23	6020.65	15477.1	6596.21	14219	10388.8	16676.1	11237.7	14084.2	5697.83	11708	8335.27	7260.03	10432.3	6422.27	19122.7	7799.31	13728	11655.4	5536.26	15287	10729.3	8696.82	6653.79	11682.3
FBgn0260441	11626.1	20947.5	8197.38	5444.9	8051.77	6193.93	4200.48	10516.8	7271.25	20088.1	4390.29	7107.29	5840.11	8495.73	5146.46	5637.92	4408.29	4111.87	4014.88	8206.56	7616.85	8645.55	4864.05	9401.49	6952.33	7635.06	5289.08	7154.42	4980.55	5042.59	5388.4	5268.2	8943.24	4168.19	7467.6	8309.77	3403.06	8272.21	5737.36	5451.24	5369.4	5881.89
FBgn0260442	3623.26	138.357	3190.74	3111.31	110.224	2628.14	5203.79	576.157	1235.33	142.084	5939	4527.87	3313.71	2038.44	3436.33	376.728	2389.9	1351.75	2675.95	19.3219	615.996	424.569	1960.6	3027.38	2974.68	626.916	3337.72	802.582	3875.71	950.25	784.047	3266.08	174.589	867.001	4983.08	2425.96	1295.13	26.4018	3549.58	2064.36	4348.68	162.54
FBgn0260446	7024.07	12620.3	8102.48	4932.71	9214.54	6042.05	4810.19	7411.36	5951.08	13231.6	7362.2	5472.87	9790.56	7167.67	4120.01	10109.5	7382.47	5278.59	3232.27	8877.97	9277.9	9734.32	11942	19302.1	10650.3	7535.45	7226.84	12058.7	8062.51	6889.18	7007.06	8813.68	29215.9	9330.49	12911.8	14739.9	7374.67	14963.1	9098.36	10153.4	7609.6	14641.2
FBgn0260462	7988.48	7619.36	5604.56	6032.22	6654.47	3860.06	5886.39	6767.61	8438.09	6233.69	7554.36	8703.47	6670.16	7015.77	7180.28	5500.47	6611.85	5967.59	6209.41	7514.11	8333.36	3084.14	4915.14	5119.59	7103.1	5722.81	6386.68	4846.21	6145.45	6426.04	4918.44	6483.28	6727.41	4569.3	5823.8	6969.81	5536.7	7637.32	5115.45	7179.98	6262.21	7568.85
FBgn0260467	0.00154979	27.9711	15.6372	275.754	0.264862	98.7139	118.755	119.228	0.00408063	0.576677	225.65	0.135895	0.916912	0.0161176	36.2745	149.268	0.0238081	42.8879	18.8066	24.5662	0.0326002	0.00128607	115.794	28.2992	0.0127701	0.0444099	0.0351163	0.240982	11.7256	167.028	50.2472	0.00163923	0.0360847	93.975	0.0128676	0.0404179	79.1644	0.0095634	0.22503	0.0877769	0.131201	30.6202
FBgn0260468	5509.5	7751.04	4297.98	4175.84	7116.59	4014.59	3747.24	7182.8	5864.23	6661.04	6715.64	4969.57	9413.41	4989.93	4786.21	6062.95	7833.46	4225.53	4019.88	8320.35	5584.21	7985.02	5064.12	8305.42	5875.44	7607.04	3946.84	6119.65	4848.63	4046.91	6216.8	4757.07	8449.07	4464.17	5760.77	6079.65	3679.87	7358.96	5136.92	4448.39	4276.4	6246.04
FBgn0260484	3041.99	5482.35	4998.52	1912.22	8658.42	2990.39	2471.29	3328.69	3228.53	4991.45	2837.44	2105.88	4673.13	3901.91	2183.78	4660.57	3080.12	2769.45	1450.04	8219.1	2084.59	6636.03	3953.6	8071.67	5569.57	6386.26	1701.01	6189.22	3449.63	3235.43	5937.91	3026.57	8124.48	4841.71	6474.39	6583.47	1879.86	6558.64	4338.26	5601.93	1969.97	4476.2
FBgn0260499	37788.2	6357.49	6263.94	23896.8	5782.33	4709.23	21008.6	7130.39	47173.3	6072.08	4647.74	16416.5	5107.77	15430	30223.6	5523.6	5080.15	10832.8	24141.8	4746.15	50188.1	9959.57	5148.29	4023.24	13375	7697.57	28545.3	4886.83	10996.6	8875.75	7962.13	26092.9	6517.24	5346.93	5537.76	6594	18751.3	6996.23	5459.19	5569.53	22096.6	7553.83
FBgn0260653	181.514	1221.3	1348.08	10.7887	95.008	673.62	26.081	11.2869	94.9943	1945.73	11.9518	4.06844	1402.02	63.142	117.84	35.9719	410.029	1.34783	15.1764	58.5774	17.7668	1799.68	48.4627	688.461	774.15	2386.36	200.066	1899.52	5.20091	22.3889	355.693	587.286	1547.54	18.5635	1582.53	743.996	8.35435	1518.43	1183.53	495.525	10.5923	28.7984
FBgn0260657	4933.23	5612.92	4128.76	3098.6	4389.6	2912.22	2727.69	3536.47	4748.69	4668.15	4312.82	1900.86	6927.19	3996.58	3323.43	4093.2	5003.51	2888.14	1742.44	2307.81	4509.77	4131.8	3005.37	4997.34	4139.44	3568.93	3032	3598.51	2975.6	2494.51	2726.94	3088.32	4839.64	2211.25	4178.89	4033.61	2425.71	3995.78	2940.35	2826.65	2505.35	3194.13
FBgn0260660	42.7372	123.843	62.7371	19.5434	76.9042	97.1184	41.9601	236.79	0.00408063	93.3475	307.679	0.135895	41.1092	49.0892	26.9136	59.1827	124.186	117.309	15.361	59.1807	0.0326002	129.74	245.506	0.00543516	41.9775	168.27	31.5032	100.437	99.1189	125.787	148.195	85.86	13.1791	87.8087	52.75	0.0404179	97.102	169.332	54.2866	42.1578	19.9765	153.907
FBgn0260743	14830.3	13896.5	17856.5	10549.9	14550.2	8849.93	7770.19	4145.42	15991.8	17913.7	22333.2	15497	40331.9	13253.3	13352	14646.4	23157.4	10439.6	8267.23	16374	15897.8	15061.7	11635.7	21476.1	18433.7	19365.1	9593.99	15516.3	12701.6	10163.9	15337.8	13539.1	22197.2	9558.11	22257.4	14019.6	9036.58	19336.9	15899.5	12703.7	10468.3	15462.2
FBgn0260745	33159.1	18017.7	12676.6	21863.6	18329.4	7998.92	17570.8	27483.1	30893.9	9666.49	15118.3	11131.2	20444.7	10338.3	22901.4	6993.76	14728.1	9268.69	17415.1	11889.6	17778.1	9294.37	18024.9	24711.1	15598.1	13893.4	11503.8	23697.1	13278	8773.84	9420	12620.1	7007.87	7751.97	18254	12688	11352	8228.51	18858.4	8093.13	11814.4	8915.32
FBgn0260798	764.481	1975.44	973.127	617.292	1578.25	847.688	578.971	1118.67	675.244	2237.29	906.724	980.56	1154.93	693.519	586.324	1572.96	1075.05	807.997	641.966	1762.4	688.04	1289.26	671.151	1018.97	751.927	1365.16	590.665	1072.97	719.052	689.022	965.015	792.275	2079.99	999.444	844.443	915.321	653.333	1733.47	681.144	1189.66	555.043	1550.35
FBgn0260799	237.418	1060.04	269.222	137.656	576.135	169.732	86.6054	908.418	81.828	679.599	264.321	169.232	429.383	203.625	40.1866	511.872	324.413	504.165	33.7513	791.593	0.0326002	171.641	142.387	589.871	294.353	254.83	26.7555	304.883	275.541	229.613	227.258	51.0321	198.291	165.86	200.264	119.304	37.0764	689.297	207.473	221.777	69.9399	581.325
FBgn0260855	2046.93	3895.9	1590.22	656.895	1037.53	1433.65	922.741	3066.95	1208.6	2663.9	700.27	548.883	1875.13	1208.43	772.126	1045.11	758.613	561.398	417.945	1294.33	901.707	2382.27	810.885	2255.27	1308.15	1753.35	690.64	935.996	661.368	545.757	773.693	1300.35	5098.46	709.405	2031.78	2209.98	822.553	3646.39	809.344	1235.18	595.5	1538.91
FBgn0260856	0.00154979	0.0718214	0.0428372	31.907	0.264862	118.801	117.885	14.0953	62.5196	0.576677	63.0681	283.572	0.916912	58.143	0.0357012	0.151097	24.9324	107.93	48.6319	34.7948	0.0326002	72.7644	17.4383	0.00543516	0.0127701	5.36962	67.2901	20.9003	80.1349	75.3947	97.3134	18.4441	0.0360847	39.2973	0.0128676	0.0404179	105.095	1234.13	49.2213	281.242	12.624	18.0145
FBgn0260858	4501.89	3147.74	4383.25	4300.92	2758.66	3586.15	4605.96	1833.39	6001.81	2740.03	3962.55	5392.5	4648.64	5496.73	4899.66	2587.53	4377.89	4584.33	4087.82	2412.66	4935.06	3058.29	2904.94	4304.5	6891.55	3033.8	3688.24	3450.76	4539.31	3491.46	3008.21	4800.28	2516.62	2812.3	3844.53	3751.5	3318.04	1634.37	3140.9	3395.96	3626.77	2324.56
FBgn0260861	29.4413	4.638	9.2082	65.9203	33.6987	191.178	134.24	99.0992	48.8458	115.504	76.6141	22.9611	38.3646	27.79	8.16386	184.032	42.3512	169.785	77.1321	23.5825	47.117	39.8692	76.9369	0.00543516	27.8772	185.401	51.7226	18.6384	39.0351	187.508	624.683	43.3574	35.761	136.457	33.3813	44.2821	123.74	31.2019	3.27469	88.8	55.05	140.424
FBgn0260934	3029.95	1056.18	2946.2	1893.62	714.128	2474.21	2057.93	1060	2192.13	870.574	3621.87	2951.52	4857.64	3169.2	1807.46	833.267	3690.38	2470.42	1822.2	1093.35	2109.05	2028.4	2675.49	4200.91	3324.19	2048.46	1655.64	3402.93	2424.09	2195.53	1988.85	2257.64	808.416	2892.77	3876.72	4154.57	2147.61	728.962	3032.05	3319.62	2158.97	736.876
FBgn0260943	2618.22	4761.73	2892.47	1815.84	3627.33	1981.85	1860.65	3404.41	2563.7	4476.51	1435.67	1790.07	2125.48	2494.86	1403.31	5080.64	1399.51	2109.92	1176.09	4076.07	1723.12	3274.63	1002	1818.44	2255.14	2936.62	1342.17	2002.64	1753.16	2019.96	4190.48	1938.2	4043.43	1471.3	2226.07	2257.62	1497.71	3627.7	2019.04	1673.33	1279.31	5769.57
FBgn0260944	3684.01	3125.44	3845.74	3374.85	2916.15	2889.31	2866.02	3037.79	5176.78	3895.78	3980.79	3601.59	4626.5	4207.08	4001.94	2476.8	4702.45	2933.24	4108.13	2444.58	3837.27	2166.45	1968.11	3965.95	4224.92	2483.3	3975.98	3132.75	2857.73	2828.83	1894.32	3966.95	3262.49	3034.49	3361.86	4564.7	3195.83	2721.93	3150.49	4050.64	3511.42	1706.84
FBgn0260972	1963.61	1322.34	1679.88	2049.69	1223.13	1449.32	2030.15	254.877	2513.35	1223.87	1798.88	2735.67	2186.92	2099.86	1993.71	1375.96	1330.91	1925.84	1976.08	1360.52	1838.47	1840.56	1337.85	1399.96	1906.63	1345.07	1620.4	1694.93	1552.74	2250.87	1146.87	1531.67	1026.63	1744.6	1770.96	2289.47	1801.68	73.6013	1468.35	2311.17	2450.29	1174.06
FBgn0261004	473.081	368.306	783.398	700.635	565.256	807.821	762.41	597.15	505.253	498.623	1276.27	630.521	998.502	692.065	510.439	539.166	1212.02	836.51	614.941	579.353	710.233	735.579	1088.84	1215.71	1181.33	835.517	715.404	925.185	1164.5	1197.42	726.105	909.5	648.429	920.95	1082.11	870.395	812.305	721.345	1189.14	1101.48	584.099	702.393
FBgn0261014	16711.5	37109	22307.3	24789.2	51530.1	19564.2	27434.5	47215.4	20438.7	41255.2	29580.6	34232.7	22911.1	17599.1	21096.1	44292.5	25929.7	27434	15501.1	52734.7	14675.1	45653.9	29477.6	23298.2	19140.2	56483.1	13711.1	17675.4	23349.7	24413.9	49846.3	15141.4	30406.7	19450	19475.5	19638.8	18662	42529.7	20126.4	14707.3	25432.7	46380.7
FBgn0261049	4709.13	9925.76	7046.57	4718.37	6982.73	4050.51	6556.22	8487.18	6711.77	6316.59	7985.39	4121.36	12522	5595.73	4595.81	5754.5	6131.25	5818.45	3336.4	5855.87	6134.26	4894.01	3028.59	7099.08	6286.3	7948.27	4834.27	6971.46	6810.43	5547.42	7732.64	5421.97	7361.82	3465.31	8672.12	7363.73	3979.58	9338.28	5789.44	4600.05	3602.96	6804.89
FBgn0261089	0.00154979	18.2703	0.0428372	31.9511	430.161	223.611	135.25	253.181	24.573	81.8545	550.695	162.583	19.5616	20.7319	53.335	449.966	0.0238081	169.533	60.7481	1282.54	0.0326002	443.718	488.612	51.52	64.0174	251.827	34.9063	101.689	177.006	248.833	358.996	27.3535	0.0360847	61.6714	25.6092	0.0404179	184.454	230.668	69.1608	23.2451	189.62	26.0323
FBgn0261119	38517	6530.91	5291.19	39388.2	3559.4	4103.82	40476.5	6996.07	39915.4	6368.22	34583.9	4511.07	19583.9	24277.1	4366.82	4310.18	96170.9	14559.7	3338.85	3430.3	17781.7	7104.1	3855.76	6130.31	8498.25	18012	32221.2	10575.4	11855.3	8459.42	25151.7	56727.2	3418.35	4003.47	8182.61	6128.57	18151.1	4973.05	18515.7	4751.16	5193.9	3057.17
FBgn0261243	553.1	489.474	604.195	539.934	539.208	470.839	801.301	321.999	511.869	299.647	286.033	453.109	313.61	355.177	803.362	321.819	304.899	425.151	1031.12	446.024	1296.96	864.206	300.751	201.273	343.896	263.333	956.139	96.005	307.741	412.727	313.73	558.755	522.799	287.228	138.428	592.895	821.882	382.382	217.099	763.006	745.637	576.82
FBgn0261262	7799.92	5960.85	4764.63	5532.14	5952.51	6161.21	5707.01	5611.23	6333.83	4442.62	6440.42	9820.8	6037.37	7986.66	6769.29	5196.89	6638.54	7391.7	6410.86	3823.19	3962.45	2737.75	6636.92	5400.7	6199.08	5850.27	5097.33	5308.38	7009.94	8006.31	5323.34	4089.39	3468.06	5293.65	8620.31	5771.69	4257.56	6574.85	6067.83	6275.56	5795.22	5367.01
FBgn0261268	9188.59	5997.4	9186.27	6544.65	3341.88	4933.77	9311.92	2511.34	8380.19	4183.97	6949.07	9937.68	12047.3	6419.38	8147.15	2254.22	9956.97	5106.43	7388.21	8553.38	9878.74	5100.51	8394.59	13254.4	12183.4	5589.47	6196.57	9026.21	6412.29	5357.65	3180.83	9952.87	7123.48	5205.59	12544.8	8890.35	3719.7	7892.68	8482.44	5929.07	7620.04	2314.6
FBgn0261270	4277.27	10907.7	10909.1	2847.22	8763.63	7692.15	2346.19	2267.44	3369.5	9956.99	5181.96	3197.23	6265.65	4274.78	2270.46	6436.9	5336.07	2878.86	2098.06	7211.3	2766.69	8964.76	5409.83	9659.08	6781.02	8128.98	2274.61	6803.02	4226.75	2956.01	6128.03	3375.83	8073.53	3862.35	8088.69	6861.06	2676.5	7413.32	6229.14	5525.07	3036.28	4197.08
FBgn0261276	4.05083	3227.7	25.4912	68.2198	2258.49	47.072	201.327	1575.44	0.00408063	2342.68	531.228	393.969	4.81635	48.239	57.2372	2184.5	89.3581	145.348	31.4048	3294.29	17.7805	904.964	79.2188	43.4534	12.1079	1483.94	47.5786	74.1599	43.0463	486.14	838.136	31.8754	2542.89	37.3978	34.7867	25.0908	126.998	2114.38	54.9246	15.8875	321.996	509.932
FBgn0261277	3027.52	288.08	1993.03	2543.07	285.659	1948.26	3164.48	1301.85	4008.99	552.134	900.174	3357.78	936.223	3585.77	3685.12	673.902	676.362	3701.81	2890.03	709.222	4736.64	286.856	644.205	377.775	3150.43	544.476	3971.4	736.219	3049.26	3041.03	684.193	3736.64	298.95	1530.74	885.834	1498.56	2835.74	344.475	1079.78	1706.93	3361.4	592.795
FBgn0261278	1245.46	218.232	54.5784	407.333	17.2596	99.5217	387.631	67.3759	408.158	1.62767	63.9054	584.541	19.3829	363.316	681.981	165.407	394.546	598.886	115.142	59.934	567.139	269.052	366.73	143.87	601.837	572.045	500.127	428.433	659.498	305.91	444.059	523.645	471.97	410.782	332.641	342.478	507.698	220.169	398.093	607.853	188.321	780.976
FBgn0261285	6275.12	9240.95	5989.93	4619.97	8778.73	4307.51	4026.68	7664.22	5342.19	6043.71	5104.4	5405.38	6650.16	5529.64	4987.16	4416.33	5642.16	4763.73	2966	7178.41	6596.49	4079.58	4187.5	6102.05	6061.4	5252.35	4276.5	5411.87	4538.31	3826.76	3885.66	5218.04	6870.74	3901.61	5938.64	7271.81	4331.74	7016.51	4764.71	4741.84	4184.27	5716.72
FBgn0261293	10065.3	490.986	7264.21	7170.33	1757.11	6183.24	6685.81	4505.19	11920.4	943.673	2736.65	15115	4321.67	12732.1	8456.4	970.953	4478.27	8865.03	745.291	3423.71	9181.77	1203.47	4279.99	5071.99	10329	1153.7	6589.15	4337.67	7300.93	6996.06	3620.92	5721.33	722.039	5067.62	7165.01	7689.13	2765.36	2045.74	6214.53	6126.64	6368.04	1184.15
FBgn0261349	13547.1	14531.8	27023.6	10500.7	9756.06	17387.1	6008.23	2665.48	12836.2	16785.2	9021.14	15989.1	15870.8	19417.4	8461.93	9605.89	9339.01	9975.02	5735.41	13500.8	10926.1	14521.8	11213.4	30464	17227.5	22107.9	5253.48	16645.6	11081.7	7938.52	8018.87	10812.8	29427.9	12181.9	26473.4	21166	8835.89	18500.2	15812.8	14105	7375.56	9968.06
FBgn0261380	526.303	687.189	1667.09	826.659	44.8913	4260.92	553.007	639.001	876.187	1272.76	1176.96	1254.6	3983.53	1718.6	192.059	703.173	2694.56	218.548	807.909	1075.8	284.166	1655.99	2684.06	3814.61	1709.27	3307.47	680	2601.79	1946.01	1390.25	553.821	1335.44	811.984	2011.77	2748.87	844.554	1411.19	714.727	3862.2	1368.69	842.3	399.631
FBgn0261394	749.568	3498.09	687.092	524.32	2377.66	428.683	1035.93	1305.35	715.632	3033.69	910.123	776.457	350.237	557.338	700.884	2716.32	542.135	557.774	1579.83	2662.84	865.855	698.229	1185.28	1524.72	540.314	847.772	568.24	640.286	590.655	1188.23	1110.74	971.965	3116.97	743.458	2326.89	2024.24	638.731	2770.39	514.18	774.974	830.198	2398.91
FBgn0261396	35866.8	12998.4	25005.3	23908.8	9863.91	16390.4	20216.6	9745.12	44663.5	8918.66	23252.8	36652.5	41396.7	33901.6	28369.1	7238.21	29549.9	24740.5	23087.7	9650.56	38344	7250.02	16606.1	30767.8	33935.2	9839.33	22542.9	21220.6	23585.4	18868.6	8839.63	32944	7290.52	15901.1	33164	32350.8	20047.2	6412.66	25380.5	21655.9	24198.4	5488.6
FBgn0261397	214.336	1206.36	379.25	202.473	694.588	892.108	113.068	946.839	0.00408063	1045.97	859.305	447.751	936.199	464.64	255.413	599.684	1276.03	248.919	829.706	1044.61	184.315	1275.14	668.937	845.088	466.737	911.431	376.445	753.78	111.492	439.886	444.632	368.416	1343.1	514.269	498.308	235.463	278.338	988.602	615.482	288.659	328.102	416.133
FBgn0261399	1300.07	1547.94	1966.31	1906.18	3159.54	2824.47	2635.4	3114.1	939.743	1601.72	1924.92	945.971	1427.02	1839.39	2288.8	962.805	2289.62	2408.75	1949.82	592.771	2015.8	2016.95	1256.85	1120.99	2158.93	982.973	3020.99	1184.73	2139.08	2594.64	832.585	2022.44	504.019	2669.13	2658.68	2524.94	1808.99	3021.58	2561.17	3710.12	2547.13	2643.14
FBgn0261439	57717.4	67925.4	45627.1	36650.2	55959.7	35460.9	36988.9	30943.8	66965.3	68005.4	47622.6	46754.9	77230.5	54422.4	45260.1	45764.5	62710.9	34987.9	31559.3	59222.9	51599.9	65247	45372.6	84637.3	60974.3	71459.6	38308.7	61902.1	35960.2	34460.8	52276.1	52810.2	87765.4	35904.7	70045.1	69442.3	33445	70084.8	55242.1	50415.7	41159.1	53896.3
FBgn0261444	689.982	4108.18	1028.14	664.714	3889.67	1160.6	1037.47	2453.87	845.047	4609.68	824.855	1746.99	1756.05	1812.78	972.983	4037.16	1296.73	1657.3	838.109	3902.57	612.137	1584.82	893.327	1253.46	2113.27	1365.65	849.199	1345.66	1251.05	1131.71	1058.13	913.578	6681.2	1510.09	1390.56	1491.92	883.249	5053.71	1102.46	1523.02	962.77	4415.53
FBgn0261458	9498.94	10906.2	6795.46	6528.69	8536.18	4876.17	6437.08	8573.42	6725.23	8620	5646.69	7324.29	6710.65	6329.55	5810.71	6568.11	6001.58	5540.95	5921.99	11564.3	4885.41	6660.6	4620.68	7625.52	6419.1	8270.99	4043.04	5747.95	5040.06	3920.56	4811.37	5546.05	7737.93	2543.48	5818.35	6735.83	4293.8	8294.45	5369.26	4061.85	6658.97	6338.25
FBgn0261524	5443.77	6950.32	9397.63	4618.81	3944.83	4418.31	3494.61	4071.63	5288.21	6652.02	7582.54	5049.47	10953.7	6005.16	5864.26	5697.86	9498.22	5224.62	4570.37	5924.02	7014.06	7106.93	4884.96	7279.94	6448.22	6092.95	5540.99	5725.54	5717.74	5007.28	3318.68	5095.44	8646.78	5360.51	8525.01	6534.87	4795.91	5858.08	5013.61	5653.83	4707.8	5395.15
FBgn0261549	2902.04	2376.83	2340.84	1807.31	470.042	2073.52	1655.63	652.396	3005.23	1712.17	629.474	1277.3	3596.16	1118.75	2012.74	1392.04	503.778	978.902	1970.45	453.479	4011.62	1430.94	827.903	2833.03	2426.8	890.209	2790.62	593.813	971.921	930.618	499.241	3026.79	2663.4	1849.47	2713.1	2710.8	2060.21	577.372	1756.58	2113.32	2091.72	1094.71
FBgn0261550	0.00154979	231.45	183.16	358.963	269.417	301.892	168.535	437.249	0.00408063	679.239	258.884	78.4168	249.149	156.951	182.196	691.051	370.568	115.847	68.9555	764.78	133.236	553.198	791.587	890.331	143.724	517.778	194.577	990.432	146.624	383.009	551.632	232.673	1170.88	617.48	229.173	602.466	237.967	151.671	467.543	114.942	364.188	766.83
FBgn0261552	13255.1	14989.8	14334.1	9602.44	12489.9	10333.4	8208.96	4699.6	9755.92	9231.26	9420.39	11457.5	14967.1	11385.5	6952.31	7244.6	11000.8	7890.39	6360.79	8234.85	6292.47	8376.25	7925.76	13598.1	10121.8	7661.1	5967.4	10169.6	7101.96	6368.6	5975.02	6320.33	7926.74	5560.18	12419.8	9238.48	4584.41	6849.15	9683.68	6935.31	4966.25	5620.54
FBgn0261565	1671.08	424.597	1456.91	1185.85	691.487	1123.88	1745.7	871.642	2748.76	1991.82	1075.28	1096.17	1856.73	954.902	1531.05	1378.03	1300.75	1080.14	1289.59	711.235	3005.8	2713.18	1774.5	1857.58	1752.27	1994.95	2137.7	2208.39	1359.22	1029.9	1617.58	2028.16	932.829	971.737	2385.99	561.253	1787.42	1452.32	2167.89	1126.36	906.129	887.059
FBgn0261571	21176.5	60781.2	7950.88	12835.9	49858	4788.76	3192.07	22857.8	27674.3	61253	3753.82	4520.33	6851.66	12507.4	15002	39949.5	5076.42	5523.11	2230.52	48076.7	26497.6	27003.9	4533.05	8028.25	11543.1	23995.5	11830.7	6225.71	4512.32	4225.06	14163.3	15445.2	69301.9	3536.22	8389.66	7527.3	5622.15	53874.8	6031.85	5182.24	5160.3	28176.1
FBgn0261592	27122.3	22852.5	17218.2	16325.7	16358.3	11734.9	12043.9	14708.6	26188.9	17026.9	16181.2	13034	26399.2	16239.6	14500	12464.3	20355.7	11979.4	9960.72	13705.2	28097.5	12644.5	13459.9	19256.9	23358.9	14450.8	18051.5	17130.4	13995.3	11126.7	10460.3	20908.9	17557.4	11163.2	16223.8	20943.1	13683.1	18375.4	13066.2	15525.5	13086.2	14501.1
FBgn0261596	1055.1	2001.82	1764.77	773.771	1531.52	1656.76	437.474	3742.88	676.98	4717.91	757.361	964.547	2069.03	1020.06	664.117	2009.93	1373.42	365.181	1385.02	3272.48	509.649	3363.61	1265.43	1529.36	1151.95	3792.7	606.24	1471.2	772.537	643.139	2705.86	1085.66	3506.02	889.557	1521.02	1585.47	1021.31	3379.12	1404.65	1248.12	364.611	2260.93
FBgn0261597	5034.52	5111.19	3786.17	3902.25	4066.82	3598.34	3790.02	2733.52	4549.59	3929.79	3973.15	3785.23	6005.3	4017.32	4003.97	3258.34	4865.93	3145.95	2914.56	4196.86	6678.42	3368.86	2654.1	5273.99	5025.62	3867.03	4119.1	3764.67	3208.14	3042.64	2053.56	4510.87	4225.8	3045.01	5186.14	5046.11	3330.9	4554.39	3111.43	5068.31	4816.14	3687.13
FBgn0261602	8269.77	7748.44	6041.51	4688.75	5156.01	6394.29	2427.46	2127.83	3959.29	4549.46	2544.9	3495.9	12108.7	3373.41	2922.76	4001.71	6579.43	2734.9	2187.82	3394.79	4496.11	3744.19	5191.4	8497.26	7446.16	2895.85	2968.21	8548.24	4393.85	2436.06	2662.22	4906.12	3986.48	6458.36	5865.78	5732.81	3050.22	4649.38	5795.46	5725.54	1166.27	4339.57
FBgn0261608	10344.8	3499.21	3231.02	5908.99	3470.29	2535.36	2286.06	2990.02	8454.26	3444.15	3635.91	2155.48	4599.08	3840.79	7987.68	3574.23	4419.61	2767.89	5847.94	3453.2	11527	2844.04	2679.18	3883.67	4817.55	2995.07	7534.68	3018.1	3925.26	2066.93	2507.12	8811.24	5505.06	2506.45	3365.82	3474.5	5260.87	3455.59	2970.65	3170.13	4410.47	2971.12
FBgn0261609	3245.33	27598.1	22061.4	2012.04	23593	17624.4	3078.79	23634.7	3122.11	27311.7	25273	2048.07	35605.3	2626.14	2771.56	23269.6	29058.1	1972.57	1910.03	27218.6	2704.9	28216.8	18274.7	29848.8	7995.74	25885.2	2694.06	20360.4	5078.52	5144.46	21891.6	4452.94	34576.6	10438.8	22132.6	17302.7	3294.18	26016	16728.4	12617.9	3825.89	21276.5
FBgn0261625	249.758	48.1958	747.164	181.67	40.3509	876.168	121.038	71.0565	243.665	31.6157	85.8798	184.872	243.589	248.379	134.665	62.3696	73.7569	264.858	137.415	54.7729	197.098	41.801	107.626	103.012	882.946	106.426	197.986	60.6755	165.556	85.2584	45.391	235.09	41.9674	3044.29	3217.26	4416.76	186.844	21.3432	114.938	4141.47	185.359	32.4332
FBgn0261628	4008.63	498.101	5005.82	17553.7	63.4862	3738.42	11801.1	701.201	7338.19	366.596	24135.9	2143.09	2475	2636.21	3243.9	369.563	3898.99	2005.61	2374.17	234.007	4195.94	1022.11	2947.87	3202.26	5455.32	991.284	5180.27	2634.47	4027.96	3836.68	740.423	3362.93	702.862	3417.75	4837.42	5338.67	2886.52	85.4788	4389.84	3461.3	2938.61	234.385
FBgn0261673	0.00154979	0.0718214	0.0428372	20.9716	96.4398	415.552	591.701	825.149	0.00408063	0.576677	260.456	14.4835	0.916912	14.2297	0.0357012	276.324	217.56	73.4945	192.116	55.0768	0.0326002	0.00128607	276.283	0.00543516	0.0127701	12.4396	160.055	0.240982	10.9193	194.086	171.356	0.00163923	0.0360847	241.794	0.0128676	13.1227	19.85	79.2328	67.4258	8.3909	489.292	274.882
FBgn0261674	3139.84	4307.95	6008.85	2803.55	3674.88	3607.5	2990.67	4244.03	4201.34	3598.89	4070.35	3081.5	10343.8	3363.34	3217.63	2634.37	4583.8	3215.02	2446.58	3087.12	3774.93	2686.03	4061.38	8699.18	5947.52	3290.46	3348.61	7090.38	4092.09	3119.7	3035.51	4099.1	4563.29	4184.94	8611.54	5430.12	3418.07	3151.9	4755.58	3980.45	2533.27	3013.78
FBgn0261714	0.00154979	3791.66	7.65101	0.00451093	3183.36	32.5861	0.230674	3530.81	0.00408063	0.576677	5.2838	0.135895	0.916912	0.0161176	0.0357012	2.84678	0.0238081	0.120913	0.211595	0.102821	0.0326002	19.0677	6.4055	38.0776	5.07972	0.0444099	0.0351163	12.6895	0.13503	4.0251	2.98421	0.00163923	11.7563	11.011	0.0128676	8.11412	4.52021	0.0095634	5.1926	13.2632	0.131201	2.82975
FBgn0261722	195.674	122.553	178.973	249.472	303.055	453.269	715.516	489.275	141.894	81.1791	1584.85	116.057	397.554	176.471	371.7	350.085	213.446	666.492	270.278	72.1024	283.03	35.1052	224.588	51.3886	147.709	174.744	353.159	335.437	378.347	988.217	135.44	265.48	117.635	234.247	270.337	188.699	241.853	221.932	126.799	135.26	325.682	302.337
FBgn0261788	25804	30640.6	17289.8	17503	23534.2	13663.4	14767.8	27482.3	23353.4	25884.9	18095	20248.4	26754.7	19392.5	15601.5	18844.4	18679.5	14998.4	13892.8	23325.6	20581.8	22498.8	15304.2	23764.1	23712.7	22454.2	15223.2	19773.3	15456.5	14042.6	18373.7	17019.8	29597.9	12465.9	20750.7	22218.2	12477.4	22780.8	15083.5	14695.2	14190.6	21632.2
FBgn0261789	137.391	536.626	376.144	270.902	408.061	265.173	209.217	896.901	81.7757	742.553	151.375	396.216	198.139	251.698	265.205	680.22	378.656	301.244	177.966	246	81.4506	349.035	128.853	129.404	131.668	704.177	251.723	238.487	455.175	466.959	348.59	114.426	378.752	178.768	151.473	116.906	304.006	676.57	280.968	173.676	367.448	461.013
FBgn0261790	122.235	3571.81	67.9912	123.282	3383.72	102.014	81.7445	2821.13	86.3104	3475.18	272.947	87.5171	629.69	7.49598	191.761	3023.08	189.97	60.8884	354.703	3069.43	87.3254	316.085	88.4334	112.274	40.1918	238.436	221.617	132.887	10.9442	12.5209	387.745	273.308	2184.39	98.986	81.8187	63.6956	112.408	1728.15	80.394	66.5224	144.114	1629.38
FBgn0261791	412.659	3865.78	202.514	460.866	2566.11	200.316	295.544	3101.35	265.99	2515.71	326.411	625.241	18.6178	360.567	415.986	2968.12	216.409	337.262	985.422	2319.64	324.647	648.714	196.54	173.359	186.722	932.596	353.37	195.69	232.816	168.976	524.977	307.588	2114.67	445.984	183.358	552.944	273.883	2048.9	181.686	210.611	509.291	1853.31
FBgn0261800	8085.96	17137.1	17801.2	5295.2	14005.8	9638.86	5558.06	12015.1	9057.15	19626.9	9451.36	5771.59	17734	5765.27	6821.99	14709	11458.2	4789.55	5972.88	18318.5	6761.35	19065.8	13676.5	23292.4	14798.3	20353.9	4565.17	17432.6	10230.3	8952.52	15859.1	9692.28	19479.5	6716.05	20254.7	14759	7239.72	20516.1	13621	9375.74	9462.84	12440.5
FBgn0261802	3641.53	0.341607	67.6412	3367.73	238.766	452.919	4638.86	281.906	5428.55	88.1968	1271.42	1799.61	0.916912	359.66	3870.09	91.6291	1145.75	892.718	4278.02	465.318	3398.82	20.394	593.708	196.401	263.705	37.5144	2369.89	45.0469	670.77	1182.7	390.462	1451.31	22.0015	475.047	145.222	15.3961	1461.1	959.623	316.938	200.719	1029.18	312.75
FBgn0261822	8577.75	13291	10086.2	5544.19	11273.1	6151.52	5078.3	9014.69	8983.95	10876.5	9984.15	7445.85	16541.2	7952.67	6757.24	8395.43	11261.7	6208.93	4813.5	11425.1	8113.36	9227.14	7169.85	12193.7	10544.8	11739.1	5227.43	9915.18	6579.53	6406.2	9067.29	7457.64	11103.7	5937.07	11068.2	10807	5195.01	10632.3	8199.33	6921.64	6818.27	8721.1
FBgn0261862	325.865	734.705	1755.21	661.877	675.367	1322.83	505.859	411.527	393.045	780.52	265.939	489.287	1667.24	491.021	361.181	569.228	1053.47	555.12	502.634	758.526	307.587	1069.75	626.984	2200.58	1192.08	1558.69	638.455	1759.91	592.512	471.041	685.522	916.213	1057.87	1243.12	1764.52	1735.28	408.887	891.327	964.236	1352.8	555.934	1339.34
FBgn0261931	6794.6	1414.62	4324.54	5061.08	1327.24	3188.5	4886.39	247.382	8211.64	1180.25	3017.35	6584.61	5977.51	6644.31	6582.84	704.524	4547.33	5370.08	4420.26	1356.09	8745.78	1927.43	2954.59	3769.35	6819.63	1467.76	5491.19	3097.14	4829.36	4108.5	1537.02	6098.36	1404.51	3130.63	4453.09	5327.88	4435.67	930.35	3811.07	4241.04	4817.55	921.114
FBgn0261955	50178.6	97342.1	50105.9	23151.9	81725.4	33205.5	19933	60044.6	58114.1	73088	24024	37770.9	56720.8	45024.5	27586.5	66150.9	31623.2	24510.9	24722.6	68576.2	48704	44367.2	32973.6	51692.9	41426.3	54422.8	27219.4	46944.3	33287.1	22834.7	42385.3	27472.3	85021	31686.9	58903.2	64194.1	20714.8	62463.5	37675.2	39776.8	24959	64134
FBgn0261986	5087.48	5114.69	5719.71	3012.84	2122.63	3580.99	2742.5	2519.21	3228.72	5793.67	861.001	5236.1	2843.38	3663.54	1008.97	4434.54	1016.13	587.529	121.96	23.454	5285.81	5197.03	4240.42	8165.88	4527.05	5271.56	2789.32	6394.33	3143.32	2274.36	2308.94	4998.73	11496.2	2479.48	7972.17	4709.82	2756.11	7097.75	5722.95	3536.17	3802.55	4655.56
FBgn0261988	503.9	1175.03	735.075	177.865	647.655	507.442	69.052	400.338	91.5844	4115.32	847.7	27.9115	566.07	477.406	216.941	1022.17	667.828	270.071	55.8079	3548.89	396.39	3603.64	385.467	378.641	417.537	2627.72	247.327	552.799	356.681	303.54	469.522	149.092	1227.11	380.427	468.007	311.687	171.482	1959.89	499.999	524.238	188.893	476.969
FBgn0261995	36.0235	1047.02	30.4703	42.9023	1457.23	34.778	89.7667	781.796	72.9352	1368.02	30.9325	121.052	3.62343	39.0611	84.9099	958.07	29.8373	34.5419	83.6267	871.647	88.2635	92.7801	45.8958	41.1036	44.9405	82.7105	67.7078	33.7202	85.2381	30.9903	53.5074	146.061	1091.54	34.2576	76.3516	59.1735	41.2237	1297.31	16.8489	30.7296	120.529	1317.97
FBgn0262125	18254.3	2347.26	17827.6	12797.3	2239.74	12474	9802.4	2107.17	22304.3	1579.17	10496	13874.8	24578	19529.3	14932	2722.67	16526.5	13819.4	12249.7	3663.8	21253.4	3407.79	8104.47	19195.5	19530.2	4054.64	11863.2	11601.6	12091.2	8616.35	3334.63	13788.3	1313.64	9663.71	19140.2	16529.7	7271.31	2688.46	12253	13358.9	8492.66	2116
FBgn0262126	1744.49	2039.85	1501.7	2625.79	2127.87	1967.89	2992.97	2352.98	1583.16	1959.05	2332.91	2846.97	2114.47	2319.73	2212.93	2286.5	2467.39	2144.57	2180.5	2371.93	1201.83	2069.66	2360.58	2332.66	1648.89	2660.73	2208.53	1929.25	2081.7	1997	2211.76	2167.71	1566.81	1650.66	1573.15	2306.93	1775.26	1252.15	2393.83	2562.55	3377.41	1940.04
FBgn0262467	6769.28	8937.31	6003.81	6211.91	7703.15	5029.27	4597.28	6122.75	7844.39	8702.35	6959.84	7168.86	8919.08	7721.25	6818.33	7173.24	7168.59	6286.26	5620.35	6929.7	7348.83	6678.97	5135.71	7189.17	8494.61	9281.67	6100.27	6368.12	6027.83	5153.51	6158.18	7431.97	7587.73	6858.14	8145.09	9280.28	5472.84	7442.63	6081.85	7876.78	6460.16	6884.64
FBgn0262476	2865.39	1551.38	796.031	1547.42	1734.55	671.516	1055.48	1755.04	1718.89	1251.85	2021.17	1233.56	1162.51	907.564	2124.89	837.424	1742.52	1119.63	1501.03	1463.94	1124.24	912.623	1036.97	1069.72	1058.52	1220.02	1516.38	1151.52	819.504	962.698	1045.77	794.557	757.606	689.177	1266.63	577.232	1006.17	1102.37	806.329	629.511	1382.36	1240.17
FBgn0262483	2737.09	3604.76	2803	2122.31	3371.2	2234.44	1767.21	2372	2797.91	2755.9	2790.99	2155.96	3458.27	2419.4	2202.36	2216.81	2639.42	2101.36	1434.91	2611.73	2550.71	2409.6	2013.29	3103.72	2569.66	2994.05	1832.11	2214.71	2030.65	1754.32	2242.84	2551.73	2773.58	1772.99	2546.14	3022.67	2387.16	2860.71	1926.02	2048.6	2183.63	2334.66
FBgn0262484	11680.3	19875.8	14833.5	1867.57	389.844	11727	282.26	1105.14	8644.34	8465.95	178.606	269.375	19494.1	6244.4	179.576	428.821	11776.3	180.867	690.512	231.437	3265.24	1501.38	1699.04	8480.68	14125.5	1703.32	2465.51	9922.89	7337.85	202.396	1927.44	6158.83	19267.2	9587.43	11873.6	14131.9	2160.03	9089.68	7917.97	10329	170.301	1227.08
FBgn0262511	19852.6	17114.6	20335.6	13716.2	15775.3	13567.1	9450.66	11580.4	17890.5	16951.5	10929.4	24906.8	24753	19097.4	13082.6	13545.1	11867.9	14709.7	12402.6	15155.4	20953.4	18294.6	11660.4	24819.6	23524.8	17415.2	13002.3	15085.7	16528.7	11034.2	13060.6	11031.7	18764.2	13056	25449.1	23186.1	8732.36	17542.1	14824.2	16988.6	11140.6	12531
FBgn0262512	1665.85	4023.61	9882.77	1641.79	3721.19	7161.9	1780.7	3922.37	1554.44	10544.2	8138.77	2040.55	16240.4	1881.62	1627.73	6347.42	10227.3	1850.95	2537.61	10806.5	2016.38	7989.3	8170.65	13252.4	7548.08	10513.6	1954.81	11109.5	5323.7	3849.84	6475.44	4188.14	4848.31	6520.69	13581.1	10311.1	2724.82	6195.99	9958.67	8143.54	2904.93	3862.49
FBgn0262518	4507.26	8167.26	6403.8	3213.66	6390.04	4338.32	2735.18	4135.01	5209.57	7797.23	8179.05	4897.53	13385.5	4327.26	3697.76	5932.1	9263.8	3042.26	3042.32	7933.79	5603.02	6490.26	5551.27	9774.96	6561.71	7811.38	3546.06	7214.38	4520.22	3817.06	6214.75	5010.68	6841.58	4141.79	8459.12	7656.52	3180.56	6743.95	6092.21	5312.41	4156.57	5359.16
FBgn0262559	125543	145141	93498.8	78617.2	111279	64526.6	64748.3	108026	135628	122840	57810.9	114898	102641	98821.4	87610.5	95891.8	76492	73772.8	69538.8	133933	125405	124513	76750.6	132435	140109	138495	68933.1	94557.9	86015	70153.7	103764	98334.8	149169	71146.1	127698	131783	67810.7	141485	94173.1	87277.4	92279.6	108065
FBgn0262579	70.0573	0.0718214	314.433	0.00451093	40.6334	503.473	19.1752	8.90841	0.00408063	109.878	14.0004	8.2711	1785.29	41.6567	0.0357012	0.151097	9.72592	16.4411	32.4101	0.0043587	0.0326002	133.586	8.31112	1377.22	105.097	45.8099	0.0351163	528.986	0.13503	20.1264	51.9295	19.8903	85.4442	146.583	74.174	0.0404179	70.8976	12.7765	40.6486	246.77	23.5477	0.294849
FBgn0262601	10293	15318	9670.2	6883.54	8226.65	8206.99	6592.98	9566.42	10229.7	11456.8	8355.77	9368.44	14878.7	9815.49	7049.53	7486.57	9845.45	7374.49	6947.79	7026.22	10359.6	7485.46	8032.03	14382	11052.9	7533.76	5733.61	12116.2	7286.54	7110.46	5694.83	10157.1	12148.3	8119.92	14528.2	10531.4	6790.18	9123.78	10047.4	8777.39	7592.26	7806.49
FBgn0262611	1201.65	228.081	2616.01	480.35	272.715	1848.12	492.687	334.402	190.565	265.808	638.889	646.382	166.884	591.276	839.857	211.184	448.32	431.913	355.191	133.375	1423.91	1215.79	273.985	735.308	3312.02	568.915	356.469	491.64	327.644	253.84	240.05	270.478	353.315	3092.59	2164.78	6635.59	243.022	516.499	580.512	4146.97	414.959	518.648
FBgn0262614	26.9348	2591.94	62.8153	49.9138	2194.2	41.9346	76.3481	282.329	43.5231	2168.68	99.3936	8.8029	15.2652	99.1024	14.5654	1704.38	36.7866	79.6043	25.3599	1503.39	5.38812	149.566	84.212	16.074	13.3436	119.438	21.5439	75.0061	58.4183	45.2211	191.702	54.2191	2245.38	37.7042	26.9886	38.2825	58.2933	2295.06	60.0196	22.6175	50.3614	1299.48
FBgn0262716	5952.19	3550.85	5589.94	4857.76	4089.52	6463.22	4130.24	5218.75	8416.46	5005.86	4214.27	3899.43	6181.71	7015.4	6423.79	2972.71	5130.92	4773.46	4697.45	6060.73	7328.38	3980.31	5007.45	7292.59	6768.61	5610.61	5128.48	5670.79	5286.1	4319.36	5300.77	8277.38	4221.09	5404.04	9952.76	7278.13	6143.98	5671.57	7152.76	4815.21	5757.26	3675.74
FBgn0262728	157.699	28.0358	160.74	137.061	133.292	422.991	948.169	819.621	42.3216	36.6213	1247.5	251.614	233.669	120.013	140.128	130.336	199.477	281.081	352.709	203.605	68.3427	62.9305	85.1711	73.5207	48.8656	44.8052	99.7009	76.6499	218.943	577.109	614.389	66.3984	30.458	346.658	113.105	131.34	74.0488	429.23	85.5789	66.3292	514.715	114.305
FBgn0262730	4450.93	5651.5	12150.4	6111.92	6354.23	11107.9	8240.41	6137.76	4791.21	10189.3	1686.54	10927.5	4931.9	5751.09	5145.73	8101.7	2166.25	6547.82	7306.15	8143.6	2363.05	16466.6	8388.33	16510.1	6564.83	13157.1	1770.19	10491.6	7328.92	7741.18	11825.7	4908.48	11422.7	7405.42	16775.7	7625.34	5084.62	8772.08	11627.2	7334.82	4311.97	5045.6
FBgn0262732	3.45115	77.1141	64.3038	82.4264	423.578	143.766	126.029	289.267	103.523	89.569	212.743	255.188	11.1308	34.5684	57.6953	115.038	79.0786	64.8127	96.0783	444.92	10.9189	75.7149	242.546	41.7323	36.5002	33.6637	11.9354	23.1859	83.9215	61.0981	149.267	36.3812	110.762	113.609	20.8985	43.9016	18.0266	193.601	14.9283	95.7778	186.721	256.403
FBgn0262734	11307.9	10191.9	11700.7	5548.96	8557.99	8232.86	4976.86	9310.5	16545.5	10229	8327.44	3520.13	10779.5	16888.3	10966.1	10010.6	9732.32	3262.33	3056.67	9716.68	13701.9	9640.7	6763.08	9385.6	14901.5	8995.03	8023.53	7162.33	9934.36	5714.35	8289.81	10097	10440.5	5770.53	9274.72	10807.3	7397.26	8119.45	7465.18	8466.29	4132.77	7121.24
FBgn0262736	0.00154979	0.0718214	8.68599	2199.91	3313.98	0.0135293	0.119317	0.284181	21.9988	100.937	0.174174	22803.4	66.0717	0.0161176	0.0357012	6128.58	0.0238081	3236.94	0.0894769	81.2482	77.8053	2189.45	53.8274	52.3226	0.0127701	0.0444099	18.93	57.357	0.13503	0.661615	139.802	0.00163923	2743.38	4.15621	0.0128676	13.4095	3983.89	143.572	0.22503	0.0877769	14174.3	37.3626
FBgn0262737	3783.17	10238.7	6261.15	3430.64	8479.67	4805.17	2105.19	6223.6	6681.51	6239.2	4787.25	3864.27	8506.78	4229.85	4906.05	5345.32	6053.99	2503.52	2981.81	5176.53	4729.74	5547.06	5108.88	7997.83	8870.42	5899.98	3212.37	5489.27	3665.22	2604.41	4259.69	4739.07	8280.21	3503.74	6823.1	5841.48	2532.38	6698.81	4582.69	4680.88	2882.28	5520.87
FBgn0262738	7082.72	10418.5	20664.6	6036.08	8188.25	14154.3	3873.76	4957.77	9044.52	15741.7	14991.1	8653.83	34613.5	7373.48	7059.95	12499.9	23477.2	4278.19	4170.72	8934.74	10247.2	16602	13565.4	23339.5	14023.3	20149.9	7123.95	18542	10331.6	6594.38	12305.2	8966.11	11532.2	10433.5	21395.9	17092	6617.93	7900.39	15407.5	13166.3	5467.04	5847.63
FBgn0262782	30194	57378.5	44201.1	20484.8	46237.7	32215.3	18255.6	29134.7	28829.8	60900.6	24939.9	27025.2	35526.7	28670.3	19576.2	47310.4	27058.2	21329.1	11332.4	53771.5	26738.6	57463	35646.3	60957.9	46539.9	52070.4	19530.9	44276.1	34248.9	27975.1	42428	29993.3	82274.7	31380.4	51545.7	56379.7	22912.2	64818.2	36751.9	41899.7	26800	49858
FBgn0262801	1931.33	1890.25	2842.34	1619.89	1867.26	2007.76	971.024	2072.06	2012.71	3262.41	1866.54	1404.39	3433.4	2510.79	1460.29	1375.09	2769.24	1333.34	995.377	1823.01	1738.91	3954.97	1961.54	3410.27	3245.17	3220.63	1408.95	2873.89	1609.16	1212.14	2073.16	2371.26	3242.7	1591.06	3218.45	2673.12	1220.4	2387.62	2235.12	2390.98	1412.9	1559.82
FBgn0262866	13.3003	535.239	2.72287	3.44071	597.099	19.4488	9.0569	784.372	23.3363	352.613	20.5059	3.15819	17.4839	5.99147	5.67054	335.816	15.0668	8.52414	18.6754	498.574	0.0326002	33.4392	7.70931	5.56714	0.0127701	29.746	14.7898	12.0551	1.48159	1.87164	47.0709	14.6793	330.011	25.4459	15.6781	0.0404179	6.51695	252.035	21.8359	8.7891	14.0353	266.925
FBgn0262870	463.104	919.359	366.971	512.427	1069.42	311.184	1100.39	240.019	101.131	337.236	822.978	407.648	539.518	745.369	1038.36	735.492	413.973	828.733	998.653	417.045	565.289	372.947	132.004	196.467	531.545	690.994	257.662	429.469	329.438	525.546	545.448	777.788	875.388	429.014	481.332	263.127	464.186	213.717	345.964	498.089	974.686	1092.43
FBgn0262872	414.988	846.177	285.848	445.713	626.936	307.214	416.174	777.691	520.427	665.326	286.745	483.109	357.489	556.133	340.531	593.693	377.864	455.568	319.924	720.774	327.831	614.108	483.616	679.439	813.933	714.266	356.003	670.453	509.369	461.279	596.471	458.313	614.559	341.408	590.652	478.945	367.351	735.801	498.762	264.315	447.625	808.785
FBgn0262937	116.478	5453.16	1179.61	52.2522	5160.27	1364.65	169.676	5634.41	45.4381	2958.78	1467.55	26.191	1808.41	61.837	98.6642	2737.39	1012.25	5.13835	127.745	2561.99	10.6602	3593.47	1440.77	1521.37	716.706	2426.29	59.1911	1867.89	723.394	722.263	2115.06	284.237	10923.7	635.075	1452.19	432.123	269.149	8178.26	1713.44	479.061	247.719	6594.14
FBgn0263004	0.00154979	933.02	624.327	81.3679	810.442	614.988	85.9516	1032.64	0.00408063	1478.52	56.2609	509.422	0.916912	412.525	41.0849	1149.86	113.271	360.125	36.1425	1384.87	56.7727	2054.23	1344.29	1592.33	654.32	2357.77	91.2361	1571.03	561.997	514.674	1689.66	29.6748	1287.08	554.889	2093.08	729.924	59.1717	1200.85	1565.79	547.418	0.131201	1054.75
FBgn0263006	64954.6	26336.5	54527.4	45169.7	21234.7	42086.1	35209.4	21688.2	57327.3	15956.6	40382.8	50609.1	51219.9	46899.1	43424.1	14449.3	46129.1	38942.4	40129.5	16776.4	42758.5	50424.6	35666.7	52497.2	59018.1	64377.9	28305.2	43409.9	44186.6	37795.1	52416.6	48156.2	12822.3	39239.7	60905.8	65944.3	35470.2	12225	51002.9	46220.4	42502.5	12103
FBgn0263051	7091.16	12203.6	7060.6	5290.45	9443.71	4487.85	4480.44	9533.42	7363.38	10008.3	7607.71	7609.58	15238.2	7617.45	5617.86	7405.2	9859.97	5454.93	4036.33	9365.43	3807.08	8364.99	6547.2	11512.4	8540.09	11236.1	2928.47	8533.29	6235.44	5004.36	8228.39	6453.2	10428.7	4291.12	10655	8376.85	3724.09	9674.12	7847.56	5639.56	4869.37	8445.15
FBgn0263078	4109.78	9393.9	5610.03	2306.06	4881.05	3728.33	2694.42	6611.15	2736.13	5956.49	6473.39	4552.96	10650.8	4409.24	2238.45	3817.65	8797.65	4075.76	2356.04	6296.84	2826.84	4998.86	5217.92	3070.1	2773.39	2991.92	2482.35	7321.76	4588.43	3971.53	3329.55	1107.03	12632.1	2930.39	7867.5	7684.8	3208.81	6484.36	5952.46	5499.92	1844.69	5001.45
FBgn0263079	0.00154979	33250.5	0.0428372	0.00451093	24991.3	8.41404	28.4107	22738.7	0.00408063	26145	5.81907	0.135895	0.916912	21.2368	0.0357012	19906.9	0.0238081	13.2591	0.0894769	25969.9	0.0326002	1611.61	53.0025	0.00543516	19.2014	2229.16	0.0351163	15.998	15.689	1.99228	1674.17	0.00163923	34680.5	46.6229	65.324	0.0404179	0.000386955	31678.3	6.58127	5.48189	9.14728	26239.7
FBgn0263106	3207.65	1013.25	785.618	3937.84	1706.68	814.676	1046.38	1669.4	6829.81	1092.32	1255.57	864.613	1087.47	1455.64	6334.76	1451.68	1251.58	1280.46	698.568	1265.29	4893.34	1463.57	1282.71	688.208	1519.74	1134.22	6457.66	1602.74	3334.94	1253.34	1125.56	1413.78	882.338	1200.71	428.355	404.037	2741.27	926.827	1462.15	460.251	1169.4	1098.12
FBgn0263120	17110.7	19409.4	19524	11349.1	15667.2	11995	9307.7	10692.3	14474.6	19022.5	15478.1	16102	26790.1	13393.2	10999.2	15683.4	19400.8	11553.5	10450.3	18286.6	16073.2	24880.6	17239.1	34752.8	19736.1	24236.2	10968.7	24218	13591.1	10365.1	19030.8	18844.1	44012.2	16205.9	25486.5	29443.7	13483.6	31341.5	18426	21055.5	15575	24149.1
FBgn0263121	12869.8	12111.7	9229.48	9202.29	9357.86	6040.44	8006.51	7340.46	12513.5	10612	5702.23	9520.72	9096.17	9389.73	7261.66	8279.1	7867.84	7384.94	6608.02	9631.88	10263.8	8506.69	5560.57	9010.69	8737.38	9397.19	7259.65	7756.34	6820.9	5087.93	7162.48	8088.59	10906.4	5036	9154.61	8206.75	6198.35	9703.62	6736.9	6580.11	7232.91	7334.84
FBgn0263133	8988.35	812.866	6448.63	5827.72	1101.49	4475.49	4268.89	962.678	6775.7	1091.24	5211.07	9948.31	7837.79	6450.79	4535.69	1005.03	6583.07	4128.23	2952.25	1335.39	8065.48	1578.47	3193.45	6319.62	8607.33	1370.04	5671.52	4279.27	5008.15	3857.45	1078.04	6748.42	1080.73	3590.27	6830.42	7299.84	4114.73	1288.44	5234.57	4967.94	5652.79	1009.28
FBgn0263197	2721.18	5941.8	2375.9	2520.17	4961.6	2303.79	2578.7	5199.49	3957.25	3548.2	4558.92	3189.81	5899.45	3473.6	3066.54	3002.16	5025.61	3233.92	2470.68	3535.45	3786.2	2535.23	2817.48	3242.94	3192.31	2776.06	3909.94	2905.59	2668.96	2793.81	2839.6	2783.96	9495.86	2427.62	2919.86	2954.02	2356.53	8128	2539.38	2471.01	2615.59	6860.53
FBgn0263198	918.596	2120.89	1352.39	1527.08	1748.72	1183.53	1695.29	1673.31	617.424	1190.76	1356.67	758.984	1259.78	737.492	801.458	984.925	1242.16	936.496	1195.25	757.644	412.033	1001.17	1026.33	1183.42	980.92	745.059	475.574	1032.76	893.807	1036.96	910.953	668.414	1409.05	779.462	759.23	694.173	826.075	739.892	1053.65	713.878	953.303	800.794
FBgn0263220	143.061	339.825	440.804	861.054	232.67	885.685	752.34	323.64	885.285	622.991	843.057	630.297	1076.54	881.602	895.164	656.221	1093.19	1061.44	938.836	297.426	457.369	128.478	957.855	467.84	956.302	213.514	827.269	966.065	775.948	1036.39	334.513	531.441	610.32	1049.56	1011.1	646.566	755.26	248.881	878.577	797.273	478.356	238.899
FBgn0263231	0.00154979	0.0718214	179.11	23.5165	0.264862	347.815	117.118	6.94129	0.00408063	0.576677	290.592	0.135895	67.422	0.0161176	0.0357012	9.77075	163.894	75.7901	24.7229	0.0043587	0.0326002	43.7667	435.599	24.7029	56.8236	0.0444099	201.852	84.9992	75.8266	751.141	220.506	58.5533	0.0360847	557.067	62.1579	170.738	115.588	0.0095634	72.4988	360.489	24.2227	3.92078
FBgn0263236	668.573	642.764	376.944	1008.36	836.8	951.456	1131.6	621.596	1142.14	1331.91	474.837	374.916	1047.69	809.915	738.306	897.231	806.248	1255.46	874.3	1002.27	1479.2	1037.05	896.341	756.066	1591.64	1377.5	898.22	1110.76	1251.59	659.208	1347.28	525.577	970.992	884.695	1320.97	1305.46	579.377	1438.99	1040.4	1476.95	988.756	941.334
FBgn0263289	13.9168	325.579	202.852	25.4303	514.97	116.367	1261.81	1626.78	12.5799	446.762	2857.96	1098.14	169.842	45.294	23.8902	771.227	230.611	101.59	118.989	5018.44	55.7952	506.16	1856.01	567.635	149.33	696.806	38.7643	263.909	136.074	491.914	3393.86	68.5453	798.913	391.707	512.26	901.475	47.1682	837.75	384.699	503.81	643.526	1582.99
FBgn0263314	51.581	1157.05	153.721	1003.47	1193.59	148.795	1197.07	1072.38	655.92	475.029	2019.5	761.399	302.994	216.831	153.204	403.429	274.795	390.651	245.427	967.349	56.2906	425.671	293.925	342.604	130.199	310.219	510.759	184.886	468.445	242.53	255.103	65.4419	1270.34	104.493	72.6844	69.2153	459.89	323.045	189.226	110.657	1769.56	455.924
FBgn0263351	28840	27321.3	25801.8	19619.7	21947.1	18592	16083.3	20867.6	31258.9	20799	21071.7	26220.4	36596.2	29866.2	23670.4	17534.6	28857.3	20121.7	16378.9	20349.9	28614.8	18806.9	17661.7	31689.1	30487.6	21219.7	19274.1	23215.7	23529	17683	18532.6	20798.8	21263.1	17615.5	29089.9	31101.3	16859.6	21365.7	21404.1	21381	20964	14677.2
FBgn0263355	6948.93	296.693	1321.68	4685.08	557.786	879.578	6288.97	500.868	6213.79	621.479	1573.1	1449.86	778.171	1278.71	4361.38	705.86	1240.27	2438.2	4000.87	927.148	4321.94	994.19	1720.31	656.702	1214.47	595.51	3950.86	599.089	1700.56	1712.1	1404.73	2860.5	911.763	1036.18	999.303	1152.16	2425.21	1116.4	1093.77	1594.2	3761.46	432.345
FBgn0263387	237.206	0.0718214	0.0428372	497.645	0.264862	42.4809	634.666	22.4449	444.766	0.576677	47.4009	30.7412	0.916912	348.423	573.246	28.3285	34.1504	434.328	1097.4	18.4833	73.2017	43.7405	109.088	0.00543516	26.9633	0.0444099	663.188	0.240982	105.251	515.265	4.54416	185.856	7.35314	191.275	0.0128676	72.177	362.875	366.579	0.22503	39.8952	479.462	0.294849
FBgn0263391	38597.9	35255.8	29943.9	25536.4	28336.8	20422.1	20411.1	16095.1	39525.4	25876.7	25141.2	33283.3	43607.6	32011.8	28247.5	19991.1	34311.5	23927	23058	26144.8	34001.6	25756.5	19887.8	36140.3	35442.4	28485.8	22774.9	26575.8	24621.8	19682.7	22436.4	26037.9	29511.4	18277.8	32850.1	33146.4	17229.2	24667.1	23365.7	23947.2	20417	18850.4
FBgn0263396	14663.5	34889.6	10006.1	10719.7	24181.7	9105.75	8632.92	8002.28	16014.9	29802	10706.4	10140.9	11723.1	10682.9	8888.02	20439.6	11417.9	6815.44	5540.35	19114.6	16173.2	11576.3	9384.87	12588	12842.2	11357.3	11771.5	10806.2	10045.8	8661.64	8721.11	13629.7	23162.5	11768.9	9302.88	18263.1	10464.3	16771.7	8435.32	14539.8	13292.2	8222.73
FBgn0263398	2212.54	4322.89	2936.29	1432.54	4734.17	2328.45	1536.75	4572.59	1593.97	5271.08	1926.31	2111.14	3524.41	2436.71	1176.39	4504.68	2050.05	2255.27	1494.55	5604.03	578.333	4010.68	2617.02	2936.31	2491.6	4607.96	650.528	3299.37	3118.44	2092.83	4317.63	1535.65	3856.33	1369.43	3538.57	1566.08	1196	4081.36	3350.44	1637.52	1296.85	3091.54
FBgn0263456	3693.93	7949.42	4508.24	3199.01	6144.99	3187.51	3266.52	5598.39	3556.8	7116.86	4611.89	4006.58	9640.27	3485.97	2777.54	5222.77	5710.92	2522.05	2356.43	6129.08	3104.95	7454.47	4264.63	7446.38	4347.02	6031.53	2221.74	4393.21	2702.33	2249.12	4733.75	2615.49	8860.04	2782.45	5964.85	4365.33	2647.3	5813.26	2896.49	3507.31	2536.91	4739.83
FBgn0263594	23650.9	89495.4	24284.8	17450.1	69809.3	17568	17447.2	63984	22270.4	29207	26950.4	19044.2	38921.4	20685.6	16242.3	24234.4	30431.4	17557.7	14639.6	31091.2	17896.4	26954.5	20419.5	32942.2	23800.3	29086.5	12727.1	24100.4	17680.2	15494.2	23482.4	16821.6	64470.1	17338.7	27158.6	27247	13794.6	56526.9	20053.2	19983.8	14165.3	43923.9
FBgn0263598	18551.2	17730.5	18700.8	13339.7	17302.7	14419	15749.4	17742.8	18371.2	16712.4	23404.3	23136.2	28509.2	20078.5	14447.3	12776.7	23144.4	13111.9	12191	17540.1	16170.1	31385.1	22622.3	26612.5	24208.1	30736.6	11500.9	19329.5	17249.4	14859.5	16325	14571.5	17997.5	16422.7	24482.7	26137.7	12373.6	18100.1	20748.1	17926.8	17470.8	14999.4
FBgn0263603	3934.83	1356.49	4613.46	2583.65	1559.47	2811.65	2283.53	2658.56	3467.01	1388.02	2067.9	2549.12	3261.91	2333.42	1879.61	1753.8	2080.6	2670.54	5906.77	1096.5	3060.1	1626.2	1679.16	2513.21	3945.44	1286.11	2547.56	2073.26	2324.09	2029.11	1520.34	2932.63	1252.35	2633.14	2615.93	3019.74	2795.53	1221.71	1645.21	2732.39	2288.35	1585.95
FBgn0263647	0.00154979	21.3862	0.0428372	57.0747	130.156	78.6811	126.327	63.4514	0.00408063	0.576677	74.9372	2.77772	0.916912	0.0161176	25.5294	82.3432	0.0238081	83.672	26.5235	0.632732	0.0326002	15.4256	137.529	0.00543516	0.0127701	41.9827	19.7287	38.5557	60.7865	117.487	101.258	12.5529	11.0301	157.005	45.8102	0.0404179	55.6398	12.7557	27.478	6.30198	7.98065	66.5032
FBgn0263740	4764.56	6751.31	4690.59	3858.43	5074.31	3490.73	3053.87	2432.58	5600.1	5585.08	2575.88	5056.33	6394.74	5608.21	4376.38	5323.18	7025.84	3905.9	2751.79	5368.41	5587.86	4346.77	4377.06	5423.84	5270.3	6048.81	4581.54	5733.84	4196.68	3451.87	6271.39	4303.03	5657.68	3836.2	6693.67	6528.36	3617.91	6125.13	4983.78	4957.9	3746.65	3481.19
FBgn0263776	5383.38	5863.07	3880.04	3448.44	4870.68	2796.21	3039.28	5034.13	4746.08	4458.83	3596.84	2758.77	5833.32	3846.25	3740	3401.82	4685.37	2593.64	2553.28	2029.66	3734.34	3114.11	2769.62	4946.96	5124.02	3781.1	3123.98	3816.91	3150.49	3082.57	2394.55	3661.86	4871.16	2351.28	3879	3841.29	2330.3	3959.82	3218.62	2954.52	2411.26	2771.67
FBgn0263852	1769.43	2204.66	2850.14	1385.1	1604.54	2501.41	1148.31	1757.4	1309.37	1647.05	1739.63	1555.61	2621.83	1522.87	1587.75	1237.19	2284.26	1613.7	1698.75	1620.02	1814.56	1377.44	1335.82	2297.71	2571.97	1634.61	1403.67	1757.29	1474.34	1391.95	1228.57	1713.9	1948.36	1895.64	3058.61	2291.31	1648.79	1480.52	1388.79	2365.53	1937.78	1436.89
FBgn0263930	0.00154979	477.289	342.66	56.2344	408.777	320.322	197.54	1046.72	0.00408063	427.346	233.531	16.1245	106.76	0.0161176	0.0357012	552.044	95.9782	35.1735	37.1105	186.414	0.0326002	450.621	399.507	166.876	0.0127701	357.705	17.0853	206.642	43.4966	118.969	338.708	0.00163923	295.692	204.802	353.449	52.1522	43.1129	0.0095634	156.891	96.6152	42.7921	382.714
FBgn0263979	1627.12	2793.62	3337.38	1172.58	2368.82	2599.21	1054.46	1815.29	1050.65	1696.34	1369.86	876.007	1761.1	1361.89	925.364	1579.26	1366.73	908.073	707.971	1502.16	1366.85	1961.94	1171.47	1731.16	1165.51	1667.39	1023.47	1314.44	1050.29	936.412	1415.29	1136	1997.31	1637.5	1582.53	2830.9	985.994	1570.39	1237.49	2459.52	1152.24	1607.73
FBgn0263994	0.00154979	19.766	0.0428372	13.1499	11.9187	78.0994	21.3264	2450.2	0.00408063	14.6688	60.7411	12.8445	0.916912	22.698	20.054	28.5224	6.85491	24.2042	27.2761	79.4252	1.85988	31.382	61.4894	0.00543516	20.2739	17.5251	0.0351163	26.6443	70.7871	26.1718	15.7476	8.65137	65.7076	47.6818	0.0128676	8.88481	12.4384	0.0095634	71.9417	0.583417	18.8162	51.4296
FBgn0264078	6726.34	22290.3	6864.63	6371.87	16911.1	4525.28	5548.68	15105.5	7772	16056.9	7187.5	6864.58	11168	6954.26	6571.75	11878	8544.99	5492.52	5488.19	16240.6	8818.09	8138.73	5448.5	8418.77	8478.78	7671.98	5906.22	6186.75	6864.42	5567.23	6813.18	7236.41	23812.1	4787.99	8131.31	6527.03	5951.09	18105.5	6218.87	6795.95	5967.26	14994.4
FBgn0264086	13533.1	109.503	77.9899	10083.6	84.8979	165.467	10278	245.199	8795.64	156.863	315.066	407.988	301.475	439.495	6622.67	135.038	171.726	546.756	6151.34	196.27	8467.43	75.1378	158.01	61.0872	222.636	53.9011	5603.72	107.642	350.26	496.743	67.0627	2715.77	41.9619	56.6605	40.774	56.1295	2633.19	133.95	133.748	46.0857	2578.67	256.986
FBgn0264270	0.00154979	0.0718214	0.0428372	0.00451093	0.264862	558.579	0.119317	1.52876	0.00408063	0.576677	0.174174	0.135895	69.5209	50.205	0.0357012	0.151097	67.2866	26.5682	13.7293	0.0043587	0.0326002	130.868	2.83452	0.00543516	28.9122	0.0444099	0.0351163	436.138	27.4612	3.92835	0.49507	99.6766	0.0360847	72.9011	25.2843	0.0404179	0.000386955	0.0095634	245.259	165.264	1.66445	0.294849
FBgn0264291	0.00154979	0.0718214	0.0428372	0.00451093	0.264862	0.0135293	15.2383	0.284181	0.00408063	0.576677	0.174174	44.0823	0.916912	39.6771	62.6129	0.151097	0.0238081	0.00182252	58.7902	0.0043587	140.476	0.00128607	2.83452	0.00543516	0.0127701	0.0444099	382.332	0.240982	60.2544	8.93816	0.00250775	0.00163923	0.0360847	9.38528	0.0128676	0.0404179	63.6678	0.0095634	0.22503	0.0877769	50.353	0.294849
FBgn0264294	6304.74	9678.98	5282.69	5022.38	8545.6	4417.05	4463.08	8153.68	5841.02	7852.9	5606.58	4226.93	8815.67	3922.75	4862.79	7941.9	7372.4	3341.05	3779.03	7655.05	4087.55	7265.7	5581.14	8270.64	5934.47	7112.23	3389.22	6507.2	4426.99	3868.51	6175.88	8823.69	9407.22	4522.03	6397.26	6123.01	6424.29	8393.57	5338.9	5219.51	7280.49	7546.24
FBgn0264297	4968.49	5540.3	3601.08	3604.38	4792.81	2674.27	3133.36	4895.37	4867.95	3543.95	197.669	4818.18	3575.32	3735.15	3750.49	2860.34	3298.03	2808.42	3030.05	1271.11	3943.14	3264.09	2600.78	3700.64	4013.34	3904.18	2929.84	2958.24	2884.09	2209.08	2878.34	3133.93	3577.64	2190.7	3894.13	3726.63	2493.43	4114.14	3143.52	2736.81	2844.06	3537.24
FBgn0264324	2498.57	11009.9	2928.67	5800.11	29733.3	3113.66	8207.01	44571	7588.79	28828	5057.13	55331	3688.85	4911.49	30101.2	21589.8	3644.14	20161.5	9869.77	70435.9	2450.87	52508.7	8029.72	2976.23	3460.58	69467.1	3996.53	5538.1	4747.82	7414.67	25423.2	3436.3	10924.4	4409.65	3550.64	1956.88	4851.05	37889.9	4751.57	2489.58	9964.08	45094.2
FBgn0264343	2119.56	2817.66	19179.6	2369.6	2802.87	14480.6	3020.4	2149.42	1936.97	2087.52	1970.36	1170.04	1947.41	2794.52	1849.88	1527.89	2054.89	3053.56	3147.36	940.334	2736.69	8596.63	11152.5	5119.11	2055.31	420.094	2719.16	1625.83	2381.41	2931.43	956.253	1907.54	2167.37	12626	9267.56	14169.3	2398.77	968.019	1796.07	15881.1	2069.79	2247.79
FBgn0264344	10729.7	8094.91	4176.16	5858.68	7065.28	4657.83	7947.03	7357.36	11470.1	6479.91	2901.82	16253.6	5804.51	9842.97	6969.98	7049.08	4824.6	6682.67	4565.26	6458.46	5156.97	7423.13	3688.95	7832.26	8650.22	8395.54	5176.21	5062.41	4934.48	4834.22	6372.52	6467.81	7853.51	3970.42	10572.1	8523.49	3961.23	7727.38	5712.61	6096.87	3681.53	5832.28
FBgn0264357	37.1989	0.0718214	91.5365	882.589	603.091	366.974	1668.73	903.977	17.2859	30.9426	1111.69	93.0838	47.1295	1721.12	1688.65	168.022	1634.39	2044.31	2593.8	38.8343	14.1538	143.554	1854.99	91.0388	81.4854	1722.27	1797.51	998.168	735.896	574.991	1236.31	2047.98	0.0360847	674.631	151.35	48.4988	914.276	58.9961	1728.09	290.833	3510.8	2824.05
FBgn0264489	2353.1	979.599	1601.87	1117.12	1164.87	1051.17	963.371	960.828	2395.01	1075.41	1299.68	2007.13	3012.14	1986.83	1693.33	860.174	2350.11	1725.5	1607.25	1024.02	2539.64	2826.15	2053.17	3821.77	3026.48	1823.74	1555.83	1884.42	2486.44	2077.64	1270.72	2444.09	1504.28	1558.45	2907.91	2207.86	1607.95	1170.56	3247.53	2092.58	1201.87	1154.41
FBgn0264492	7452.67	10425.4	7091.36	5816.6	8245.36	4848.56	5304.37	8350.6	6284.75	9316.47	6609	6006.6	6910.3	7341.05	5754.62	7556.4	7238.94	6362.57	4782.13	8654.05	6693.44	7104.14	6646.68	9015.89	7320	8718.52	5569.01	7652.52	6612.24	5367.16	7429.22	7165.39	10205.5	5274.08	7875.79	6967.68	5198.02	10512.1	7118.13	7053.57	5413.84	7946.8
FBgn0264606	7261.16	52293.3	6301.47	7492.69	10291.7	5977.16	7035.47	17330.3	7577.42	10708	10072.5	8940.41	13384.5	9060.06	7646.07	7418.51	10762.8	7464.54	8475.28	7430.06	5555.17	4834.69	7729.19	9059.5	6616.27	4911.94	7339.56	7988.67	8463.72	8636.46	5593.46	5726.24	86584.4	6287.39	8196.87	6995.87	6141.71	17367.3	8963.28	6976.28	7377.48	14069.6
FBgn0264607	34.8008	633.44	488.06	91.8679	642.977	355.554	104.079	721.304	81.0104	417.045	403.826	65.2473	574.627	47.9517	56.5152	415.965	453.996	76.5408	96.0772	436.063	175.044	372.2	298.294	350.642	148.265	344.589	166.98	291.573	160.504	179.468	349.285	212.409	477.739	243.116	258.991	198.015	300.137	312.353	210.053	223.946	191.523	335.326
FBgn0264693	385.877	862.469	517.436	347.37	747.883	430.781	576.535	761.042	218.876	531.264	828.588	318.743	451.082	357.094	417.608	696.971	653.383	684.246	294.292	999.684	564.517	601.395	776.906	911.813	671.871	351.358	429.819	497.814	718.548	794.46	360.133	268.898	938.818	646.937	703.954	775.549	420.853	398.011	460.752	487.641	414.848	956.08
FBgn0264694	832.935	2724.99	809.201	871.315	1822.64	822.48	835.819	1188.39	785.919	2013.77	1149.95	1617.04	1182.09	1127.94	1110.84	1689.41	1086.93	1171.06	1143.09	1928.85	1775.5	816.071	987.473	651.404	1182.74	781.484	1262.17	934.521	1108.61	1085.04	905.854	1044.32	3242.02	785.832	718.742	652.231	917.244	2637.1	797.758	894.959	1265.1	2211.7
FBgn0264695	72.4485	349.228	349.037	205.131	367.192	524.432	261.278	291.968	53.8181	288.684	565.667	681.898	160.089	182.105	108.366	579.651	282.057	306.16	76.2193	341.485	65.3283	432.633	361.924	353.338	227.533	311.142	185.563	345.542	239.397	543.245	480.146	80.6773	668.126	506.736	337.961	288.954	295.953	469.833	258.509	260.856	478.855	378.357
FBgn0264785	931.948	1259.01	718.638	565.164	1017.68	449.082	442.645	1190.44	551.605	1170.59	1304.89	325.883	1424.01	403.312	407.165	970.014	905.235	463.839	616.615	1084.54	459.362	881.379	724.805	804.588	818.385	1127.04	338.796	814.696	509.064	366.144	797.886	472.597	1075.52	382.225	570.527	465.536	326.147	1339.39	646.254	510.4	483.644	933.383
FBgn0264815	1852.11	1266.26	3530.62	1368.41	1260.05	2175.08	1818.56	1276.66	1503.85	983.329	1949.27	2111.68	3195.02	2147.25	1787.97	2192.44	2288.11	1887.9	1820.68	2332	2588.69	3004.76	1949.05	3961.31	2050.56	1619.82	1973.41	2512.72	1947.43	1615.25	3055.55	1309.99	2573.41	2009.83	4036.04	4638.76	1521.73	1791.87	1659.88	3949.98	1397.66	2253.95
FBgn0264845	27689.7	3076.18	4601.88	18516.6	2094.08	3431.5	17012	1965.71	14715.1	2846.08	15646.3	2387.56	22473.1	2329.1	10111.4	2146.22	15008.3	1603.58	8907.75	2890.01	5994.68	2778.08	9953.35	16116.2	2385.82	3455.88	4528.31	12266.9	1829.15	1501.38	2570.11	4412.14	1529.49	544.043	8613.93	723.84	2916.62	1395.06	6071.49	547.511	4164.06	1165.71
FBgn0264848	1674.64	33.6988	577.504	2159.18	35.7749	536.233	2676.87	215.05	1312.99	72.8607	11287.7	653.167	15604.4	1320.79	651.008	151.797	12225.8	1516.61	792.634	242.314	1076.32	230.921	6336.64	11131.2	4381.67	160.205	1776.4	9148.39	4147.15	4056.13	627.911	2541.04	60.6926	384.104	11618.1	2050.71	2070.98	308.531	9814.19	599.197	540.592	58.946
FBgn0264855	40049.7	47663.4	34876.5	28043.4	38595.9	25964.1	23793	34863	40915.4	35326.1	31380.9	32843.5	51751.3	31616.4	28936.2	27689.5	38903.7	25579.1	25237	37565.7	34881	31993	23597.1	40402	35871	34327.8	23190.1	30105.1	25183.8	19799.1	26449.3	25722.8	36128.9	19265.2	31522.8	35094.8	18006.9	32550.2	25202.4	24343.1	22309.5	26491.8
FBgn0264922	24439.8	31190.4	17717.9	15643.5	20563.4	11990.4	12943.9	20506	19509.1	19798.8	8857.39	23075.4	12573.6	19836.6	14494.5	14341.8	9066.97	14101.4	12651.8	19916.6	15611.1	16012.7	10652.3	20648	21106.7	17576.8	12013.8	16191.3	13676.9	10640	16321.4	15014.5	20444.6	9312.99	18071.8	17053.5	10466.3	18542.2	13302.4	12427.5	12728.6	14552.8
FBgn0264959	12735.5	10654.8	9482.87	11026.7	9025.15	6878.74	6785.38	12184.4	14229.2	10202.5	8237.18	12017.1	10909.5	10663	11551.6	7375.83	7530.03	7415.49	9880.06	10358.1	13195.5	10933.1	8317.76	11968.9	10553.4	9165.31	8191.44	10526.4	8361.44	6846.82	7584.6	9068.42	12200.1	5980.82	12289.5	9645.82	6922.46	10898	9559.56	7127.06	9110.08	7237.81
FBgn0264975	28189.6	24206.2	21619.6	19972.8	20937	15991.6	17889.3	18332.9	29783.8	19416	26898.4	23292.4	35569	23288.2	23758.2	15279.2	29114.2	20293.5	21559.6	20291.9	28854.5	18077.6	17027.4	26278.3	25856.1	20021.8	18798.9	20912	18136.1	15502.5	16355.9	19990.8	18846.8	15091.6	26100.2	26067.1	15064.9	19107.2	18742.2	19904.5	18231.8	16064.2
FBgn0264978	731.815	1473.89	1087.17	430.284	1385.42	939.022	821.765	1772.93	422.338	1353.16	1141.2	790.547	1062.91	941.407	421.006	1573.78	1227.07	1011.08	910.413	2047.5	1033.87	2125.93	1373.77	856.065	1098.62	2166.14	941.226	1410.66	1231.34	1104.39	1704.33	1045.94	1314.97	1413.52	1212.77	1283.5	1034.97	1760.53	1845.35	1297.5	1149.27	1822.35
FBgn0265003	1075.65	2905.4	1764.16	923.046	2461.6	1356.61	941.714	2112.43	621.687	1754.72	1337.5	795.1	1410.89	918.108	484.437	1266.08	1151.27	754.38	483.379	1507.65	208.696	713.954	899.749	1388.54	824.331	599.475	425.273	1057.66	707.141	673.053	477.924	415.266	1440.27	646.533	933.074	744.087	515.633	1486.66	822.722	707.035	474.547	1215.1
FBgn0265082	27272.2	21506.8	20300.9	20707	16886.7	12083.7	20613	16265.2	25969.9	15716.8	20035.6	31743.5	25444.8	23987	22369.9	12768.4	24508.9	21924	22787.8	16817.2	27171.6	15747.6	14938.5	19811.2	25625.7	14655.9	18637.5	18325	19555	16182.1	12111.7	16745.6	16740	13148.9	19072.2	21971.3	15183.3	15505.4	16468.5	15793.7	19395.1	12216.3
FBgn0265084	2531.48	1963.73	2089.82	2260.13	1470.21	1475.69	1751.09	1231.35	3112.47	870.809	1729.59	2873.16	2965.03	2978.17	2534.55	475.288	2274.22	2434.45	2324.76	510.276	2642.09	1302.87	1484.37	2599.85	2691.69	1436.99	1987.15	1767.33	2072.91	1682.13	1401.15	2071.26	700.322	1394.89	2894.56	2533.72	1921.53	503.291	2002.65	1925.77	1724.23	498.125
FBgn0265137	2951.55	2516.84	824.516	2570.59	2125.81	875.283	1562.65	489.081	1796.45	586.149	1827.89	1592.05	1805.44	1768.18	2762.02	1808.43	2364.31	3572.2	1048.01	1033.34	1347.45	1670.37	2718.73	1647.42	3302.98	2569.96	2360.03	2208.41	2669.93	2401.61	1519.23	1291.64	1478.58	2296.45	1777.72	2890.3	1430.36	810.453	2736.26	2508.28	2004.94	881.723
FBgn0265177	7669.83	6754.54	8606.33	5647.72	5842.54	6599.1	5746.95	5898.87	9678.09	5966.94	6902.97	12262.2	11132.7	10682	7287.91	5280.97	8946.56	8381.14	6607.04	6727.39	10454.7	7795.94	7743.11	10850.1	14117.6	6607.91	7585.31	8850.9	9840.27	8606.46	6124.76	7634.98	8152.24	6229.16	10898.6	10484.9	5876.88	7122.88	8595.25	7748.63	7632.12	6410.22
FBgn0265180	1561.91	2664.4	1800.08	1337.66	2201.31	1467.71	1158.67	2216.33	565.043	2356.38	1772.55	740.898	2295.01	633.617	268.139	2013.23	2258.36	526.807	38.9761	1614.58	446.633	1524.21	1321.85	1831.84	1256.01	1068.58	533.678	1576.89	1030.98	897.51	1156.44	732.271	2225.56	985.888	1127.66	1931.83	683.826	1128.02	1176.41	1303.19	685.595	1184.53
FBgn0265182	3099.55	107268	1992	1559.9	90855.2	1107.74	1844.52	100377	2.9042	89125.4	120.318	104.509	952.932	379.549	58.5185	74270.7	85.9175	228.747	1845.13	70564.5	6.1803	48277.6	601.807	3423.69	214.936	24793.9	34.8788	1471.87	154.824	112.041	33180	1822.9	161482	278.998	2820.42	1042.5	1131.57	103455	736.612	1247.43	472.967	66942.5
FBgn0265187	173.791	1107.23	748.607	485.057	1021.53	506.547	434.51	1024.75	589.839	1144.29	620.78	567.54	903.413	630.04	618.714	1001.02	907.19	720.726	508.103	1427.74	749.117	1161.31	748.033	887.713	796.106	986.919	675.952	855.79	710.274	569.879	840.327	598.194	1238.61	619.927	693.909	626.197	497.345	950.617	784.887	680.619	633.256	1067.58
FBgn0265191	0.00154979	4123.7	8.03173	36.2271	3472.32	98.9089	201.258	3452.26	0.00408063	2672.63	77.4951	126.892	36.7749	203.515	106.96	3052.02	77.6084	277.628	248.186	2969.46	50.5511	534.09	124.388	39.829	70.6237	526.94	53.6017	19.5046	64.3552	106.962	812.941	41.3574	2982.1	213.32	44.7505	12.1603	140.537	3243.96	20.6819	119.004	163.175	3252.79
FBgn0265262	33132.6	114630	31812.5	22923.3	92765.8	21887.7	17381.7	83578.5	35161.4	105762	27357	31426.5	47518.2	32657.8	25642.3	80944.5	33844.8	23333.9	19937.6	100511	31759.1	35607.4	24674.4	42584.8	36536.1	44172.4	19504.8	32682.4	24420.6	19406.7	30575.9	24631.2	118212	20699.2	40902.2	40039.5	17852.1	104939	30485.5	27650.6	20223	82767.9
FBgn0265274	1534.67	2325.39	672.274	865.373	3041.08	1290.72	1003.4	3443.62	938.181	4226.11	1221.44	1628.64	766.445	1193.13	990.805	3494.99	1291	1168.17	1090.69	3801.15	1050.29	2991.33	904.857	1039.46	8128.84	1579.13	971.192	880.503	955.886	1136.92	2136.62	812.526	3888	759.258	741.428	866.848	1027.36	10317.7	890.424	1097.03	881.223	3692.55
FBgn0265297	29382.2	3549.09	6889.31	15015	3044.55	4790.87	8972.95	2860.87	18136.4	2977.93	10461.9	3488.1	17058.2	4078.07	11557.3	2244.82	13635.5	3291.81	10396.1	3462.5	8143.65	4799.65	16020.9	29805.5	5320.65	4147.45	6171.77	18306.8	4188.95	2429.79	3108.24	6813.17	3834.15	2489.09	11321.4	4274.92	4518.86	3592.2	7474.59	3663.19	7973.6	2718.38
FBgn0265434	6055.79	3410.58	3810.05	4154.89	4200.33	5631.17	4924.86	3196.48	10543.4	4203.75	5178.71	8566.55	5942.5	5577.47	5639.42	4326.04	4350.44	5514.38	3295.29	4491.14	10841.7	4304.41	3723.15	5304.69	12858.4	3967.21	3396.39	4020.73	4470.76	5099.58	4847.2	8686.29	5245.39	4424.27	6630.04	6705.34	3895.32	2001.29	3960.71	3882.55	4399.65	4497.97
FBgn0265595	0.00154979	0.0718214	33.6076	5.72256	0.264862	156.444	263.645	20.1101	0.00408063	0.576677	258.433	0.135895	0.916912	0.0161176	0.0357012	0.151097	54.9669	180.581	180.547	0.0043587	0.0326002	0.00128607	103.097	0.00543516	0.0127701	0.0444099	100.379	18.4669	50.0915	136.52	0.00250775	0.00163923	0.0360847	104.851	24.7514	42.9493	124.42	1082.05	59.4429	8.7387	236.507	0.294849
FBgn0265605	0.00154979	0.0718214	0.0428372	0.00451093	0.264862	2.364	0.119317	0.284181	0.00408063	0.576677	3.30631	0.135895	0.916912	0.0161176	0.0357012	0.151097	0.0238081	9.60309	0.0894769	0.0043587	0.0326002	0.00128607	2.83452	0.00543516	0.0127701	0.0444099	8.63181	0.240982	0.13503	4.72674	0.00250775	0.00163923	0.0360847	8.70573	0.0128676	0.0404179	1.12172	349.105	0.22503	1.84542	0.131201	3.31609
FBgn0265608	4858.55	2889.23	3318.81	4096.91	2137.35	2757.54	2598.95	2583.04	5845.95	2883.41	1598.03	5601.1	3060.62	6244.47	4515.67	1845.09	1827.14	4863.25	4324.42	2273.33	7156.86	2659.19	1864.99	3643.56	6268.14	3080.2	3822.66	2679.1	3974.24	3253.03	1471.43	5539.71	3965.9	2666.23	3498.38	4162.62	4311.09	3054.24	2425.26	3063.29	3424	1341.89
FBgn0265767	33.1281	731.316	891.269	401.095	866.146	1376.05	528.393	1786.57	0.00408063	426.274	1032.72	166.135	852.738	80.8156	181.818	914.923	1390.4	493.354	219.783	292.208	0.0326002	718.954	1011.24	282.614	0.0127701	266.677	243.584	564.342	582.174	908.892	587.394	159.529	593.291	1069.78	547.147	493.301	401.888	521.023	685.396	518.566	44.5314	1010.44
FBgn0265935	100.095	451.771	219.57	137.257	417.568	297.379	192.705	488.592	0.00408063	441.332	0.174174	0.135895	72.5483	41.6324	77.5774	458.298	140.158	101.415	98.3493	300.861	0.0326002	366.509	216.344	130.585	88.9414	0.0444099	54.2578	200.05	200.86	0.661615	358.861	192.507	305.055	285.574	153.162	195.769	189.601	0.0095634	233.765	173.161	162.379	203.322
FBgn0265959	0.00154979	26.6324	86.801	204.997	1004.03	30.8459	11.3476	1271.73	76.7993	156.383	951.054	35.7826	1.90616	25.6403	87.6813	1215.15	44.0631	495.846	246.351	251.274	0.0326002	83.2899	915.586	0.00543516	0.0127701	459.356	33.599	0.240982	724.605	482.678	1332.96	0.00163923	0.0360847	463.206	0.0128676	0.0404179	330.533	517.954	71.3306	2.00331	152.114	1231
FBgn0266064	10258.9	16895.3	10761.7	7829.41	12635.2	7652.87	7527.73	11225.8	9647.58	13765.3	7694.35	9259.13	12341.5	10384.4	7875.48	10923.6	12070.3	6463.61	6471.62	14610.3	8444.05	12661.8	9345.64	15400.7	9333.25	12747.2	7454.07	11383.1	8245.15	7194.65	8841.77	8800.65	17549.3	7264.85	14249.7	11598.3	7433.35	15109.4	11778	10580.3	9023.76	10991.6
FBgn0266084	0.00154979	12096	232.564	12.0965	10247.6	226.997	22.2264	9839.81	0.00408063	14194.3	34.8868	0.135895	107.834	8.88649	11.9007	9693.25	78.0597	5.02823	11.1204	12897.1	1.912	6008.4	403.09	470.605	177.129	7757.79	7.69249	421.544	121.008	118.03	6124.81	22.0197	12132	121.714	227.938	125.002	19.7769	13666.1	288.885	73.4362	0.90622	9948.58
FBgn0266268	12682.5	12218.4	9900.74	5972.14	10697.8	7648.15	4917.25	5315.51	14497.5	11615.4	8554.2	7987.46	29515.9	9057.77	6788.05	9031.85	12572.6	6162.98	5891.17	9313.49	10613	12243	17257.8	30828.6	21501.2	13982.3	6800.94	23277	11564.7	7568.25	11791.6	9027.21	12665.1	15053.2	29489.4	25548.8	6804.6	13044.2	20431	11842.8	6526.55	8142.66
FBgn0266369	0.00154979	65.5095	0.0428372	0.00451093	14.7367	0.427613	0.119317	2.51644	0.00408063	0.576677	0.25167	0.135895	0.916912	0.0161176	0.0357012	36.2346	24.4265	0.00182252	0.0894769	0.0043587	0.0326002	0.00128607	56.8071	0.00543516	0.0127701	0.0444099	8.54282	0.240982	9.50257	29.3085	17.5992	0.00163923	142.36	0.1454	0.0128676	0.0404179	30.9119	16.4174	35.5892	0.0877769	0.131201	90.2966
FBgn0266377	157.853	32.8406	265.884	588.407	826.3	412.156	665.923	896.154	28.8624	367.248	218.312	329.406	0.916912	395.047	576.859	353.316	210.459	415.978	349.34	160.744	107.956	49.7526	228.005	69.4632	94.2524	929.233	329.074	82.1485	278.629	185.57	3840.5	81.8936	75.9992	210.258	245.367	80.5174	272.637	44.0993	362.944	167.136	478.603	749.622
FBgn0266417	13239.9	14967.1	9786.46	13783	13868.8	7877.32	12392.3	10428.9	13726.7	10167	6651.38	9727.15	8205.99	9770.99	9466.7	9417.13	8671.47	8243.67	7700.83	11299.6	9283.62	7701.33	7609.62	9265.35	9651.89	12406.4	8450.62	8067.21	8886.65	6245.75	9690.34	9491.61	9722.7	6203.06	9110.5	10049.6	6580.92	9375.84	8515.69	7929.84	9165.65	8489.93
FBgn0266420	3557	1261.56	1516.51	3378.53	1693.4	1820.78	3338.29	1728.26	3882	909.196	1603.77	1665.46	1798.69	1777.7	3241.23	880.641	2416.02	1790.58	2999.2	735.056	2335.79	702.355	2193.19	2080.49	895.808	709.609	2282.3	1699.27	1171.79	1009.04	833.201	1281.02	625.552	1060.92	969.429	2239.84	1500.8	443.387	1081.88	972.312	1845.65	861.864
FBgn0266421	3309.41	558.331	452.054	3706.56	672.371	508.488	3831.39	572.679	3945.13	312.537	543.53	561.804	1193.89	193.531	3438.97	380.005	1397.02	83.0807	1522.09	360.879	1899.46	444.652	1034.97	1176.34	252.28	699.415	1644.37	1469.74	123.082	332.309	671.633	925.852	568.29	429.048	1522.82	450.677	635.06	389.58	1401.58	484.117	900.111	443.724
FBgn0266449	1791.38	4491.88	3528.05	1720.84	4034.7	2317.87	2416.21	5328.83	1939.3	4041.05	4385.76	2861.89	5307.08	2619.74	2105.97	3576.4	3944.43	3033.51	2557.76	4190.32	2675.09	4304.5	3801.75	5400.8	3626.52	4924.43	2544.33	4068.14	3477.49	3753.59	3797.28	2690.18	4585.76	2699.53	4300.53	3378.8	2408.98	2230.11	3301.47	2806.7	2706.21	4963.19
FBgn0266464	37967.8	13940.7	28489	23662.9	11973.1	17851.7	21523.4	13489.8	48256	12996	29327.6	40864.4	41062.6	42743.5	31470.9	9783.07	31164	29070.2	26907.9	13585.7	41657	12833.3	18497.7	36821	42193.7	15317.4	25055.9	24659.6	27236.7	21899.6	12116.1	30831	14195	18441.7	35155.5	33615.1	21567	13329.9	24697.5	23048.6	24759.9	11605.3
FBgn0266518	14518.4	882.022	1630.26	11255.8	1272.46	2282.73	11035.1	1992.87	12808.6	972.291	2052.09	3368.65	2149.6	2655.09	9332.08	1014.64	2381.07	2627.01	2751.58	497.221	9864.31	890.601	1794.86	1336.19	2224.43	605.924	8250.91	1443.65	2345.03	2462.89	1280.33	5233.13	439.67	2234.57	1803.21	2125.92	4596.66	10041.9	1804.04	2018.97	5459.68	955.748
FBgn0266579	5265.88	6119.53	4876.4	6520.71	5058.6	4681.84	6708.51	5810.03	5542.34	5640.33	3853.12	9450.75	5062.47	6578.24	6130.51	4662.02	3774.97	9793.12	3753.04	5400.09	3979.24	3432.17	4038.24	2914.1	5478.64	7752.11	3898.5	4287.44	4693.11	4140.8	5048.8	3373.72	5292.36	4174.26	6849.09	7219.11	3924.18	972.638	4537.34	4260.49	7819.26	4371.61
FBgn0266580	3954.49	9858.68	4801.44	3021.96	6719.57	3432.26	2818.2	5818.47	3319.35	10533.3	2679.22	3871.16	3793.55	4176.25	2404.49	8291.53	3325.88	3177.34	1686.92	10135.8	3579.98	6935.29	3399.9	6219.56	4627.49	7193.92	2785.96	4478.9	3341.02	2677.36	4431.08	3268.28	16440.6	3503.59	4605.29	4383.99	2532.92	11652	3987.48	3984.64	3435.48	6329.56
FBgn0266582	34154	46715.7	41551.9	22771.6	39895.1	29185.2	21123	34785.1	31980.5	49265.3	36319.5	27069.6	59002.5	30066.8	23261.5	37976.9	42536	22581.9	20516.6	46429.8	23129.4	49118.9	32848.8	50263.2	38613.8	48082.9	17400.6	37560.7	28986.4	24304.7	39844.1	25803.1	39762.1	25034	42117	35855.8	19829.1	36412.7	32287.3	27168.3	24954.6	28687.7
FBgn0266599	84587.1	105764	84768.3	57031.5	91683.5	58425.9	51350.7	57656.4	72927.6	105150	60945.9	72291	95805.5	73618.5	51245.2	80987.6	70994.8	51947.1	42045.5	96766.9	63872.3	113566	71108.5	126090	88642.7	110689	41017.2	85491.6	58042	48656.6	89489.8	64371.8	139823	57999.5	107091	91307.1	47802	112800	77982.6	69209.7	56728.9	89241
FBgn0266666	94.2673	707.696	183.2	7.59444	31.0553	97.7386	5.45306	54.3268	0.00408063	413.994	6.46101	0.135895	0.916912	168.699	0.0357012	54.4436	9.89621	9.13928	0.0894769	0.0043587	6.68518	782.913	29.2131	384.037	91.3154	410.993	0.0351163	345.294	2.49639	0.661615	58.6269	13.1252	546.518	6.00594	92.4165	11.7809	2.73039	245.44	217.626	25.3208	0.131201	5.26125
FBgn0266667	1304.36	2464.84	1473.82	2742.56	3084.72	1103.95	1892.14	2844.02	2563.55	1384.41	904.476	1225.48	999.717	1437.88	1848.09	765.804	1862.62	1941.49	1894.11	2412.84	1256.16	1448.58	967.964	2492.22	1620.33	1099.66	1601.59	2062.2	2156.32	1063.45	718.065	1784.74	3420	1676.42	3883.67	1301.29	1521.49	1434.05	1562.02	1475.27	1453.28	3942.65
FBgn0266672	16081.7	13069.3	8661.55	11716.9	17931.2	11580.7	11938.3	20701.1	16001.1	13424.2	16726.9	16438.2	20160	15396.3	13247.9	14698.9	18296.9	10989.8	11847.2	19972.5	14129.6	14162.5	12106.9	15085.7	16433.2	10734.7	9650.78	13164.8	11826.2	11585.2	14137.6	13158.5	12696.1	11481.6	16451.7	18010.1	10274.2	11012.4	12262.5	12496.2	13462.7	14573.1
FBgn0266696	11927.1	426.808	8691.43	9145.21	2378.65	7614.21	9359.65	3804.86	12018.8	589.6	5393.46	4697.49	3664.3	9024.01	4822.23	1388.61	4245.31	7595.58	5168.54	5961.54	15638.9	1678.77	6275.58	8178.18	14942	1090.73	11148.7	6319.77	12157.5	11939.8	4736.9	11894.6	592.708	10502.4	9664.49	14109.6	9105.38	664.275	8118.78	11810.9	7161.65	4080.12
FBgn0266711	840.095	5371.65	579.844	924.975	3675.48	543.957	601.219	1253.24	487.72	3728.47	610.865	415.678	532.196	599.495	861.641	3258.38	592.428	537.137	645.964	2130.43	633.599	1007.41	460.598	565.702	772.834	1700.97	489.57	827.26	448.948	322.472	2515.56	962.366	7034.34	569.383	475.565	650.108	907.408	2642.41	426.914	499.279	789.647	3295.43
FBgn0266720	10937.8	21663.9	19726.9	8463	17297.2	16088.2	9364.15	18094.8	10771.9	15783	24539.7	8823.1	32925.7	7938.2	7817.93	14221.7	26828.6	7109.18	6875.94	16905.1	10808.5	20967.2	18042.7	34278.5	17091.9	18674.3	8331.51	25687.5	12540.6	11365.3	11388	9079.34	17915.6	14729.1	29215.1	22147	7117.57	17603.8	20051.3	18055	9969.68	16026.6
FBgn0266721	2867.9	2962.29	3029.75	3177.86	2885.55	3169.31	3652.53	3152.63	3934.19	3055.79	3808.67	3306.32	3338.08	2986.74	4055.12	2985.64	3209.14	3542.21	4109.32	3165.59	3694.85	3200.84	3109.72	3777.69	3531.02	2969.3	2790.76	3080.25	3203.44	3671.01	3199.37	3350.64	1913.25	3064.48	3973.92	3574.54	3424.15	2657.54	3122.8	3218.47	3085.84	2967.54
FBgn0266756	3916.68	1463.12	3556.37	2654.67	878.943	2938.7	3315.42	746.883	4085.37	1132.43	3129.14	3289.43	6126.51	4359.82	3586.16	1165.46	4434.81	3602.54	2801.85	1908.1	4135	2310.84	2831.7	3598.96	4031.16	1806.23	2933.44	3681.33	3167.39	2349.09	915.968	2511.21	1937.51	2426.85	4838.25	4416.37	2060.24	1120.03	3383.4	3451.43	2233.57	885.429
FBgn0266758	4139.09	4549.9	5623.98	3038.25	5417.38	4305.45	3104.18	3186.89	4610.98	5323.8	3965.49	3583.55	5636.6	3640.33	3003.58	3677.98	4370.79	2877.39	3498.45	5249.18	5067.08	5792.83	4039.02	5545	5677.79	5791.83	4127.5	5130.38	4478.76	4031.61	5201.77	4582.28	5709.48	4210.54	6596.66	4805.79	3510.01	6210.51	5166.22	4499.16	3670.57	4512.62
FBgn0267002	3450.96	1481.39	3284.29	3427.49	1800.52	2669.07	2682.59	2358.6	4963.94	2171.63	1530.31	3362.57	1799.99	3021.83	3516.54	1885.54	1725.68	3089.55	2948.18	2998.38	3947.65	2152.5	1636.82	3283.52	3331.9	2717.35	3350.73	2263.32	2714.17	2286.17	1799.91	2874.54	2348.75	2714.33	3106.61	3498.8	2524.72	2915.83	2073.47	2499.95	2934.5	2948.6
FBgn0267252	2868.24	25739.9	2592.94	1831.36	19694.9	2120.9	2359.57	20615.9	2295.57	15941.1	1885.18	1651.3	3329.07	2724.5	1951.88	12569.6	1981.03	2197.74	1907.01	15093.4	4480.3	2885.33	1556.27	2613.77	3597.68	3018.3	1296.33	2872.29	1444.1	2194.05	2646.29	2280.44	17961.9	1908.85	2732.21	2740.51	1756.83	8146.02	2614.5	1843.37	1721.38	14761.1
FBgn0267253	9233.94	4018	4590.95	6629.74	3078.07	2722.66	4680.31	2587.46	9540.84	3036.67	4239.45	7201.67	10319.8	8674.06	5368	2300.92	9047.72	6004.58	3281.56	1701	6373.96	2271.71	3966.38	4840.93	5944.17	2044.16	6136.64	5305.35	7301.3	3969.35	1649.88	6009.44	3936.66	2964.24	5731.14	5187.7	4598.08	3452.59	7961.81	3412.6	2511.86	2197.3
FBgn0267348	28708.9	5963.12	5498.28	17660.7	4368.26	4186.28	10371.2	10052	37417.9	6064.09	3540.78	15458.8	4972.66	14251.6	24307.4	5858.25	5193.96	9658.83	20228	9870.63	35618.1	5288.72	3050.27	3615.86	13298.9	5066.83	20918.5	3598.09	8743.71	4880.84	5812.99	22586.1	5564.09	4753.13	5975.06	5865.63	11499.2	4076.88	4493.46	6034.38	17362.3	5910.32
FBgn0267350	5648.23	4389.82	3917.45	4136.01	4011.61	3139.43	3529.22	3764.98	6951.43	3546.68	5063.21	6453.25	7068.32	5657.28	5120.98	3501.78	5652.18	4548.55	4430.63	3958.03	8440.52	3686.74	3105.29	5005.7	6263.47	3145.94	6203.1	3811.04	4935.28	4409.57	3850.4	4490.15	4410.32	3453.48	4709.29	4756.55	3528.65	4019.54	3891.9	4005.12	4170.69	3985.21
FBgn0267363	16426.5	31773.3	15275	10685.3	38322.3	11705.2	8528.64	29435.2	18067.4	32553.2	17615.8	17962.2	28942.4	16301.3	13004.2	30674.4	21597.3	10204.2	10328	38061	18033	23827.2	14640.5	23673	19281.6	27195.3	10281.2	17027.1	12116.6	10431.3	21118.5	12348.5	31888.7	10329.5	20440.4	17546.2	8108.48	44050.6	14317.1	12345.9	11919.9	33491.7
FBgn0267376	1857.56	536.253	2318.24	1121.19	249.38	1570.21	1407.17	339.526	1980.84	679.539	1009.14	1599.14	1191.94	1839.22	1138.58	1153.15	858.946	1598.18	732.214	355.925	2072.14	999.656	1097.67	1830.45	2146.38	610.902	1592	914.236	1450.29	1574	708.6	1621.27	860.522	1550.03	1649.21	1621.23	1333.45	604.619	1278.12	1782.41	1223.99	672.55
FBgn0267378	65069	6979.54	9906.7	43862	6719.8	9325.82	41104.7	7290.96	56974.8	3842.2	16382.2	10977.4	19057.5	12553.7	42056.5	4380.02	19576.4	10503.6	35639.5	4301.69	32635.8	5273.76	17296	29264.9	14316.3	6965.29	24198.5	23425.7	12208.5	6505.12	3145.81	17576.6	5418.78	7011.81	26181.3	13380.6	16889.5	6183.84	14745.1	11896	14483.6	6603.65
FBgn0267385	55690.8	85355.1	56994.9	36907.2	66231.5	40290.8	31082.4	46907.1	55486.7	81437.1	23841.2	57104	47025.3	54545.3	34962.2	56761.5	32982.4	36149.8	29865.6	75045.8	37721	76300.4	42541.2	72412.6	62459.5	81901.7	24570	57102.9	40254	31992.1	51130.2	39606	82263.9	28976.6	73687.6	59373.5	27619.2	73737.3	54278.1	39798.8	33356	47405.1
FBgn0267435	22986.4	23628.6	19867.6	15796.3	19917.7	14297.7	14422.9	19441.6	29660.4	17074.9	21643.1	20978.6	30313.8	21843.6	20060.2	13811.4	19401	15794.2	15487	18742.8	23612.3	16608.1	14868.2	23378.5	24232.1	21170.2	15962.6	19084.4	18142.7	16058	16871.4	19320.9	16808.6	14149.1	22225.8	23404.5	13793.1	17195.6	16712.3	17538.1	16811.1	16085.7
FBgn0267488	580.114	1129.94	1767.28	771.435	1479.43	1489.47	928.83	1651.8	513.082	1409.99	1206.59	97.1761	468.884	906.299	675.598	1642.52	971.765	1053.18	999.221	1907.04	210.364	1309.73	1412.51	935.585	906.683	1158.39	1186.23	1242.91	1245.86	1432.32	900.906	728.572	880.873	1298.72	994.565	1152.4	943.855	850.493	1010.01	1197.13	572.121	1014.44
FBgn0267689	4703.58	6315.76	4495.23	5872.84	4084.86	3704.47	4936.81	2165.61	3791.28	6256.38	3570.65	6769.8	5116.01	5243.1	4106.69	6395.92	4372.7	4500.49	4274.89	6517.34	6797.76	5113.25	5536.98	7320.85	4893.04	5225.38	5974.93	5951.11	5280.12	5159.8	4457.94	6771.79	7723.93	5662.53	5936.86	7952.49	5983.85	4417.12	4525.21	6648.18	3659.43	7822.24
FBgn0267790	6921.98	5415.57	5337.67	5668.3	4952.93	4581.38	5055.91	3986.08	7175.2	4807.98	4973.91	4125.19	6249.4	5062.26	5619.37	4198.68	5660.91	3729.84	4097.33	3774.13	5566.86	3269.23	4096.92	5360.4	4419.69	4242.75	4799.17	4178.74	3992.49	3840.14	4076.38	4733.23	3408.63	3969.15	4330.56	5402.56	3576.62	4109.25	4365.09	4929.06	5211.65	3160.87
FBgn0267791	4535.59	6119.37	3726.02	3383.25	5040.31	3087.13	3166.45	4788.16	3366.41	4029.15	3036.97	3518.92	4085.3	3351.62	2600.57	3487.02	3781.21	2710.87	2658.2	4132.46	2623.86	3282.27	2467.86	3500.57	3509.66	3702.88	2255.36	2894.97	2706.51	2409.39	3014.95	2707.97	3398.25	2062.94	2739.69	2837.24	1989.1	3321.54	2481.91	2295.04	2691.5	2773.74
FBgn0267828	2768.41	3166.7	2631.99	2383.45	1945.42	1587.97	1552.28	3027.49	2571.39	2306.27	3617.43	3127.79	4674.61	4553.73	2099.11	1785.58	3526.25	1842.02	2594.31	2010.66	3139.04	2846.5	1580.31	2598.61	2308.23	3091.89	1845.9	3208.16	2213.51	2047.76	2992.56	1719.93	2954.4	1254.43	2951.04	2425.91	1918.07	2094.25	2181.47	1921.6	2002.71	1963.57
FBgn0267912	38805.6	51707.2	34790.7	23596.5	40843.5	23700.9	20997.4	22525.5	36581.6	44205.3	20160.2	30363.5	34145.5	33595.5	24319.7	31219	24539.6	23938.5	20020.5	39876.9	28980.2	40687.2	23089.9	42365	40724.8	43743.1	18158.9	30987.9	25744.7	20403.6	33328.2	24454.9	46243.7	19867.2	41465.7	37287.1	17267.5	42657	28766.5	25588.1	20301.9	31026.8
FBgn0267975	20180.8	24452.1	19389	12876.1	21558.4	15486.3	9913.77	21208	23150.4	21626	15719.2	18067.7	26220.5	18055.5	14527.7	16770.1	17293.2	14378.2	14628.7	21963.2	18839	23072.5	18380	31275.7	22722.6	25492.6	14400.1	23442.9	15205.7	12770.9	20739.1	15086.8	24587.5	15393.4	30099.5	30888.7	11372.2	23520.8	20244.6	17884	13033.3	17481.4
FBgn0270928	41614.5	50565.4	34631.2	27894.5	37864.4	24241	27963.9	28272.9	40427.4	36989.1	40184.9	34857.6	50761.4	36875.9	28326.3	26963.9	38264.3	26875.6	32831.8	34935.4	32576	32157.2	24722	42858.5	40187.8	35319.1	23133.5	31067.6	27745.2	28533.2	25984.4	27742	43020	20683.9	38408	38883.3	20691.5	35175.6	27470.2	26733.4	26672.9	26525.5
FBgn0278608	568.47	1961.5	1435.24	924.835	2107.5	472.28	984.241	2480.91	750.452	2645.37	513.667	570.417	280.942	891.222	905.416	2040.05	492.805	732.407	1274.5	2410.11	595.743	1641	850.821	636.828	624.444	1391.71	1058.59	625.258	583.94	559.05	1312.99	1088.27	3629.17	590.977	386.341	585.748	898.693	3428.44	590.927	666.381	2959.86	2318.79
FBgn0283437	19722.6	23159	15849.9	14398.5	18609.5	12526.3	12777.7	19708.9	18783.9	18004.6	9335.91	13884.3	18165.3	15067.7	13731.8	13524	14835.5	11349.7	8816.68	18268.5	18078.7	15188.4	10932.8	16244.2	17521	14017.2	12825.9	12714.3	11598.4	10744.6	12270.5	13185.3	17587.5	11627.7	15997.8	18262.5	10214.4	16587.8	12693.4	13672.3	12834.4	13966.9
FBgn0283450	2089.67	3178.15	3634.95	2027.42	4239.62	2653.94	2065.34	3268.15	2486.1	3486.66	3925.93	2858.06	4968.05	2264.02	2392.7	3235.46	3647.5	2592.12	2182.46	4081.26	3423.2	6181.47	3734.77	4341.7	3163.88	4903.76	2553.82	3479.21	2661.16	2383.75	4373.14	2401.29	3241.24	3469.36	4377.59	4070.04	2225.28	3623.97	4242.16	3775.62	2729.49	3242.42
FBgn0283462	615.129	614.497	368.042	556.951	349.532	342.59	711.431	54.8198	487.672	484.973	368.818	438.156	310.27	782.744	763.719	483.468	397.565	697.929	545.404	159.317	779.557	454.447	367.525	568.404	598.099	427.873	891.81	460.62	571.203	544.361	386.024	757.024	643.252	441.583	525.742	638.988	684.639	182.887	323.37	467.857	862.093	472.033
FBgn0283469	632.906	1661.96	975.997	702.351	1391.49	894.738	1091.18	1963.56	504.769	1598.2	1606.42	1160.72	1654.08	1170.74	519.314	1885.12	2210.72	912.061	865.846	1822.29	710.571	1053.61	1414.51	1525.93	986.439	1402.79	630.271	987.714	1440.24	1145.14	1709.32	1043.08	1825.21	982.984	1021.74	1419.29	942.297	1774.46	1455.35	1341.77	868.232	1634.51
FBgn0283471	3697.13	8792.23	4795.85	3261.74	8621.56	3303.67	2540.05	6738.32	3847.33	6092.58	3986.32	5576.53	9562.16	5593.68	3764.56	5901.51	6316.11	4374.58	2830.87	5958.78	2392.04	5236.61	3309.26	4815.13	6152.36	6337.77	2563.32	3661.84	3873.65	3323.46	4497.57	2636.8	8228.39	2558.92	3571.52	3335.7	2642.86	7757.59	5614.67	3492.31	2471.39	4507.27
FBgn0283477	20201.8	27765.3	19107.7	15151.7	18683.9	13056.8	12428.1	20637.1	21121.5	18681	12295.8	11716	21968	15691.8	14744.1	15027.1	15538	10190.5	11133.5	18750.3	20463.3	13732	10164.4	17346.9	19625.5	15739.8	13497.5	13481.5	12508.1	9937.64	12211.1	15630.8	33693.3	11411.9	18194.8	20830.9	9902.27	21883.1	13071.7	13609.6	11727.9	13989.3
FBgn0283494	7615.56	19634.5	8090.88	6965.54	19686.8	5707.39	4582.7	14064.3	6368.2	24801.4	4926.77	6502.38	7534.8	6527.22	5003.74	20061.3	5429.1	5111.75	5285.77	20045.6	6279.81	18363.2	5776.85	11758.4	7820.7	18179.5	5272.04	9839.1	6452.74	5544.14	15955.6	7644.75	32778.1	6753.47	9542.64	9271.62	6088.32	27932.6	7711.9	7757.65	6782.76	21722
FBgn0283500	7990.5	8373.57	8495.12	7030.7	7122.9	7358.31	6248.06	5568.57	8381.55	6921.35	7924.29	10236.9	10967	8952.83	8672.06	5259.04	9262.78	7923.7	7131.39	6454.64	8632.12	6761.99	8035.12	8899.73	9315.47	7779.53	7715.46	9032.72	8018.53	7112.6	6054.28	6960.69	8299.96	7538.82	10986.2	10366.9	5845.25	7221.39	9655.81	8039.3	6639.7	6010.42
FBgn0283509	12023.7	7570.13	4162.86	7511.49	6136.21	3247.7	12126.9	3675.6	7040.56	4532.85	5767.39	2476.96	7974.27	3221.12	3710.26	5253.75	6410.59	2458.31	3213.91	5008.73	4543.17	5381.55	8470.05	12838.7	4635.78	6599.51	3319.9	9902.16	3899.01	2769.28	7382.91	4165.26	6152.57	3127.37	7366.07	4010.24	5065.93	5266.35	5523.22	3993.07	2684.33	5831.81
FBgn0283521	0.00154979	723.067	0.0428372	97.5365	1026.34	7.32831	918.864	1146.01	0.00408063	364.564	14.0487	281.093	0.916912	0.0161176	16.7749	855.307	20.6059	90.5431	208.739	778.698	45.2778	30.1181	12.9899	0.00543516	0.0127701	0.0444099	69.5961	11.8748	15.1184	196.571	29.1873	99.6628	67.1914	48.1531	0.0128676	0.0404179	274.407	433.56	0.22503	17.4069	955.402	194.841
FBgn0283535	113179	123731	87354	71297.1	96787.3	58069.6	61230.4	86829.9	112504	96372.6	83798.1	95115.8	137635	94398	75276	73501.2	100146	68122.3	61748	101570	93964.6	88441.3	68265.7	126937	111740	102467	57292.5	91227.7	75217.7	59315.4	82827.7	76750.4	112586	63022.4	115548	117388	51860.9	103893	82883.3	79929.4	62279.5	78501.1
FBgn0283536	81748.8	25224.2	45767	38061.5	34196.2	39298	19605.1	15475.6	94065.9	42902.7	24386	20135.9	91954.5	58456.1	50565.5	30737.8	57132.8	22750.9	21238.8	21211.8	80448.6	48529	29290.1	86140.4	69997.1	63082.5	39662.9	60110.7	42371.1	32648.8	36961.3	52511.1	49377	33470.3	79254.7	56673.2	28425.3	42513.2	51471.5	50856.8	22144.7	19039.3
FBgn0283627	1400.85	264.898	478.172	1114.62	580.411	868.767	1379.32	878.181	1163.09	644.735	363.642	869.984	522.418	1448.32	1296.4	351.69	497.995	1257.73	973.603	844.473	1231.2	1379.77	948.312	1782.48	1900.49	1141.28	1339.14	907.812	933.517	722.325	384.295	1475.78	1149.23	988.07	1050.6	1113.12	1213.65	630.617	1175.95	964.943	1156.82	249.169
FBgn0283649	1771.7	7.91649	958.997	270.36	33.822	792.428	262.226	138.74	2021.38	120.66	760.599	739.995	1103.91	1028.19	211.216	197.999	772.802	592.429	649.459	136.32	1758.56	299.013	555.616	804.641	1274.86	119.832	367.64	783.784	779.902	850.981	122.757	1195	185.626	231.376	1207.91	693.547	255.175	109.066	915.273	483.571	464.249	97.6609
FBgn0283658	42910.1	26785.1	28826.7	23131.1	21332.6	19651.9	19590.5	13995	39211.8	23535.4	16279.3	48808.8	30507.9	40360	19018.8	19454.4	20559.4	18953.6	14620.5	24382.2	46787.3	20760.6	14667.5	30585.9	47004.8	25514.9	23158.9	21753.1	23870.9	18024.9	22191	33262.4	29712.4	21593.4	29353.5	42706.9	19595.4	27437.6	21505.6	30120.6	25195.2	22288.1
FBgn0283666	16650.6	3723.19	63064.2	14056.3	3535.61	45947.6	11903.5	7998.49	13768	3955.68	53950.9	16742.4	91982	12005.1	11047.8	3003.21	62723.1	10444.5	10122.5	5427.84	11601.6	46490.4	47069.9	49478.5	43090.6	65428.9	9462.45	50941.3	29634	25252.4	44964.9	13940.9	2611.14	25365.7	68873.5	27299.9	11187.9	4297.54	51903.1	31667.2	15170	3611.94
FBgn0284220	12103.9	30949.2	9765.33	9417.88	26092.6	8458.32	9085.55	23748.1	14009.4	25966	10251.7	15600.2	15285.3	14570.8	11156.1	23383.5	8676.35	11982.9	11242.7	30857.2	10741.8	15019.4	8474.37	11272.2	12439.7	12385.3	8305.93	9654.25	10075	9195.73	10012.9	8913.28	33398.7	10048.1	11730.7	13564	7421.62	30004.4	9921.43	10807	9111.96	26952.2
FBgn0284243	134114	471716	137573	94233.5	321551	83955	92291	292383	149318	336045	119947	126440	201096	100277	103462	234150	125318	78316.2	85363.5	325992	120765	213174	111713	219381	161028	274782	70091.4	130337	101572	74061	187587	94650.9	407148	76008	178626	156383	69377.5	378980	116899	114021	94806.1	266185
FBgn0284245	242219	213928	150054	142128	163467	98767.4	117836	139941	247610	133298	122897	185034	246010	178945	156910	98117.6	166321	116562	121184	143759	234552	113222	94268.3	194373	203434	149234	126853	136976	127997	98407.4	109387	139218	162289	89478.9	167441	188092	86293.1	157448	128694	120290	109432	115992
FBgn0284248	62404	75752.7	51851.7	39021.1	71123.4	32761.4	31172.9	51674.5	74023.1	55954.4	32469.8	47415.1	59908.3	56709.7	45821.2	52666.3	46405.3	37856.4	36417.8	63279.4	61268.4	50695.5	35272.7	68288.2	67675.7	55984.3	38776.6	50041	38842.8	31608.7	46821.8	50558.3	63986.2	28936.2	65110.8	64659.4	31482.7	69325.2	42972.3	42852.7	41424.1	54915.2
FBgn0284251	2517.27	4425.57	2641.04	2125.7	4019.05	2043.69	2219.9	4113.59	2927.3	3612.73	3522	2510.02	4551.48	2536.14	2450.65	3521.13	4150.66	2535.41	2195	4565.52	2600.86	3341.6	2684.67	3504.14	2329.99	3694.07	2295.88	3096.26	2800.9	2342.39	3760.86	2506.16	3641.97	2482.38	3023.31	3557.4	2246.93	4087.2	2742.12	2770.09	2773.13	4462.7
FBgn0284252	6699.49	5736.04	9214.34	7345.72	5807.89	6013.02	2257.63	1444.8	14662.4	5438.62	1883.53	11097.1	8700.61	4676.15	8412.1	5683.75	5438.19	7810.86	1351.72	5173.19	12290.4	7540.37	5334.48	6988.29	5176.46	4877.36	7687.08	6835.03	7291.66	1466.82	3011.4	6003.46	11569.1	7126.58	8639.57	13142.4	6176.71	5542.35	6224.28	9299.74	6953.8	2776.08
FBgn0284255	5579.48	6852.23	5470.65	3664.25	4529.23	4143.58	2922.68	4528.35	6084.36	5624.23	3277.53	3392.79	6005.6	4933.75	3752.43	3858.48	4081.14	2889.96	3518.7	4487.31	4635.59	3805.84	3454.45	7392.22	5921.03	5106.99	3419.97	5068.7	3582.35	2764.23	4367.69	4064	5440.79	2927.97	5334.07	5945.16	2819.43	5294.41	3980.74	4242.99	3140.58	4173.49
FBgn0284256	735.126	1694.11	1347.8	455.172	776.657	1329.6	473.4	665.91	420.947	1310.25	922.343	323.116	669.23	619.499	425.268	1301.46	772.127	363.642	439.886	804.857	491.378	666.71	744.288	998.757	726.594	779.652	448.745	881.72	700.988	487.893	766.766	504.601	1177.5	501.919	834.062	731.076	515.686	979.401	789.668	672.842	450.717	979.164
FBgn0284436	21666.3	33590.5	30601	16426.5	27907.7	21839.8	14750.9	27360.9	17261.1	25790.1	33824.4	17900.4	55403	19310.5	14323.1	21441	42965.1	18152.1	11830.7	19078.3	17325.4	15124.5	21472.3	33072.1	27411	19860.3	13593.6	24191	24074	17413.5	15521.4	18879.2	30581	20019.8	26834.7	31125.6	14887.3	25276.2	23094.3	25718	14807	19045.3
FBgn0285896	377.107	619.416	1009.76	108.91	548.678	829.479	238.459	600.998	20.5002	1930.13	231.191	100.122	373.63	97.8077	218.183	1479.74	178.916	236.204	53.7626	1450.19	715.912	2801.61	1120.12	2187.86	635.82	2439.53	434.49	1509.32	328.496	239.741	1701.38	765.447	1112.04	762.856	1074.64	1033.74	335.676	202.345	1076.12	930.668	525.839	145.93
FBgn0285910	15590	31937.6	16916.6	11606.9	29646.8	13098.2	11779.7	27470.3	17517.3	34378.4	16354	18150.8	27669.7	16605.2	13172.6	29027.2	19307.6	12731	13116.5	32672.4	12511.9	28887	17293.3	29143.9	23176	31875.9	10274.6	21120.3	17835.3	15998.1	25580.8	15096.5	33606.7	13365.5	25198.9	21169.3	11299	22241	18732.2	15201.9	14682.3	24672.1
FBgn0285925	5455.22	4124.23	5837.67	4038.53	2679.04	3185.76	4373.23	3482.9	6302.98	3169.54	3381.16	4670.49	6031.85	4693.33	3640.27	2966.88	3438.4	2950.41	3294.57	2804.61	3782.06	3292.89	3695.34	4895.6	4543.64	2216.63	3009.69	3576.13	3850.53	4106.17	1743.91	3994.66	2920.22	4343.56	4724.59	3905.94	3875.6	2030.93	3557.26	3370.72	2943.65	2849.11
FBgn0285926	2522.69	2501.97	1927.83	2198.75	1874.82	2086.94	2647.24	4155.57	2821.36	2194.15	2257.29	2700.79	2449.76	2717.83	2637.96	2032.63	1782.63	2350.22	3599.76	2174.93	2662.08	1955.67	1750.2	1758.82	2593.85	1689.91	1915.11	1871.61	2181.12	2858.32	1691.02	2558.18	2217.5	2789.83	1930.45	2156.65	2409.11	2438.81	1999.77	2220.08	2248.54	2376.68
FBgn0285937	11359.2	16059.4	10173.4	7142.68	13612.6	8155.22	5519.93	10340.8	13636	12624.4	10710.8	7793.39	22886	11708.6	9402.04	10685.7	16217.7	8911.05	9068.47	11891.3	14761.5	11058.8	10179.3	13953.2	14557.6	11752.7	10223.6	12130	11001	9097.91	9920.09	11422.9	14276.8	7567.56	14176.6	12882	8152.1	14334	10313.7	8274.73	9670.38	11248.3
FBgn0285947	1136.55	2441.73	1253.57	820.792	4450.65	1046.65	822.577	4243.14	812.789	2095.83	808.35	804.105	1369.22	945.885	564.744	1574.02	1033.51	664.367	488.424	2013.75	449.087	1402.98	875.892	1049.56	1179.23	1828.82	439.307	944.325	910.314	851.119	1475.72	782.157	2002.26	699.826	944.28	1045.35	707.001	1831.91	784.733	756.235	806.141	1513.38
FBgn0285948	1911.61	2000.88	1648.83	2163.25	2161.9	1352.82	1529.3	1064.12	1533.02	2061.85	2141.7	1532.45	4272.88	1692.41	1942.55	2193.08	2317.26	1680.42	985.595	1390.01	2196.65	1587.26	1976.66	2162.16	1546.73	2532.21	1726.94	1892.26	2075.4	1859.91	1978.47	2060.65	1867.14	1216.74	1613.42	1522.95	1946.75	4172	1528.9	1417.34	1264.82	2018.19
FBgn0285949	2343.5	1222.07	776.146	2089.43	617.656	584.024	973.177	1061.14	3122.31	1374.26	1160.42	1114.8	912.381	1297.93	2849.28	1007.31	1242.53	983.346	1079.39	681.576	4899.82	1938.63	320.947	518.005	954.781	1238.6	3413.84	440.689	816.211	754.259	919.496	2806.48	823.295	506.296	505.018	584.186	2049.69	415.91	823.332	618.487	1086.2	613.641
FBgn0285950	6991.14	3525.89	29825.9	5427.93	2219.61	20382.6	4915.89	2613.07	9124.26	3257.86	4342.98	5991.87	7794.36	6358.9	6450.64	2217.5	5750.66	4899.95	5018.47	2484.12	10188.3	13432.4	4307.89	7425.93	9060.94	5498.88	7811.38	3944.15	5769.49	4164.18	3771	8521.54	3291.76	19012.3	20530.6	33251.4	5787.49	2984.66	3625.69	23712.2	6144.09	2236.37
FBgn0285952	4739.31	14558.8	11662.9	4443.74	12159.7	8326.25	4304.43	10677.3	4552.42	14133	7531.16	5753.68	8599.13	4726.55	4676	10196	7309.3	3846.84	3884.45	13319.1	4767.88	8815.1	7363.79	12727.2	6982.05	10435.3	3717.04	8291.4	6450.47	4616.11	8069.13	4754.41	11808.4	5237.9	10505.3	9281.73	4706	11779.2	7993.01	7034.07	4453.95	8930.31
FBgn0285954	55.3094	21.081	0.279299	91.3529	127.259	35.7345	87.7175	183.421	6.93993	54.0398	196.241	1.52224	39.21	0.0161176	30.9526	64.5386	78.7513	181.145	15.7499	209.541	0.0326002	0.303019	88.3726	52.3791	0.0127701	94.1715	64.1553	20.1274	77.1394	98.1957	135.43	51.7907	0.0360847	41.8954	13.7475	7.01062	92.6986	66.737	40.231	64.5117	8.36617	145.945

### Sheet: Healthy & AD (Quantile norm'd)
FBgn	WT5	WT5.1	WT5.2	WT5.3	WT5.4	WT5.5	WT5.6	WT5.7	WT19.1	WT19.10	WT19.11	WT19.12	WT19.2	WT19.3	WT19.4	WT19.5	WT19.6	WT19.7	WT19.8	WT19.9	WT31	WT31.1	WT31.10	WT31.11	WT31.2	WT31.3	WT31.4	WT31.5	WT31.6	WT31.7	WT31.8	WT31.9	WT46	WT46.1	WT46.2	WT46.3	WT46.4	WT46.5	WT46.6	WT46.7	WT54	WT54.1	WT54.10	WT54.2	WT54.3	WT54.4	WT54.5	WT54.6	WT54.7	WT54.8	WT54.9	WT80	WT80.1	WT80.10	WT80.11	WT80.2	WT80.3	WT80.4	WT80.5	WT80.6	WT80.7	WT80.8	WT80.9	AB5	AB5.1	AB5.2	AB5.3	AB5.4	AB5.5	AB5.6	AB5.7	AB19	AB19.1	AB19.10	AB19.11	AB19.2	AB19.3	AB19.4	AB19.5	AB19.6	AB19.7	AB19.8	AB19.9	AB31	AB31.1	AB31.10	AB31.2	AB31.3	AB31.4	AB31.5	AB31.6	AB31.7	AB31.8	AB31.9	AB46	AB46.1	AB46.10	AB46.2	AB46.3	AB46.4	AB46.5	AB46.6	AB46.7	AB46.8	AB46.9
FBgn0000024	13780.4	14010.9	22226.6	19950.3	17710	19789.5	18676.9	18548.2	14050.8	15553.3	16191.1	15139.4	13734.5	17261.1	20709.1	24676.1	23995.1	21865.9	17508	14469.5	13420.3	15314.2	15444.8	17319.8	13168.5	20481	21771.7	17319.8	19107.9	19438.5	13929.2	16916.1	12001.5	13615.9	10981.3	15789.9	13896.4	14427.4	20405.4	16747.7	13205.5	11247.8	16148.7	10752.3	18946.8	18946.8	18030.8	15553.3	14208.1	13420.3	15995.9	12131.5	12657.4	11845.3	13168.5	12777.8	15740.4	16642.5	15040.3	14643.7	14815.6	12396.5	14559	261.429	64.812	68.3645	58.6811	38.43	80.27	93.4531	228.988	1838.55	120.53	437.431	1390.17	422.46	1470.6	1708.24	578.09	282.391	1154.28	2551.48	113.995	61.6749	401.503	1943.79	241.44	2099.9	275.456	20.1293	1751.24	1943.79	1934.35	2127.81	1068.57	1314.27	1278.09	292.176	1390.17	689.219	287.162	1441.24	1212.37	817.612	250.391
FBgn0000038	2727.38	2377.99	3361.36	1878.1	1984.04	7814.99	6420.52	6507.95	2265.79	3048.48	2508.8	1768.66	1993.8	1964.01	4372.75	2752.36	2060.65	2982.92	3054.54	2480.38	3135.88	2326.92	6914.92	2814.38	2255.21	1545.75	2075.39	1695.05	5934.18	2955.37	1882.44	6284.63	2178.5	1911.52	2420.77	2582.34	1684.63	1829.56	1930.07	2152.78	2366.49	1978.56	2332.59	4418.34	2745.96	2292.54	1792.79	7545.93	2907.84	1623.44	5773.46	4637.22	2286.98	4176.03	4233.84	1930.07	4000.38	2173.13	2132.78	4566.14	2025.98	1984.04	6092.34	2854.73	2921.76	1825.35	2782.93	2492.27	2070.49	2014.52	3142.88	2710.53	2827.08	3615.66	2110.98	2046.88	2238.98	2630.18	3231.36	2055.94	1773.45	2404.08	3035.16	2901.65	2508.8	1864.64	1420.62	1593.4	2795.82	3114.28	1635.88	2080.38	1452.93	2004.26	3717.65	2321.53	1773.45	1333.79	1186.85	2598.63	2962.97	2025.98	1695.05	3354.72	3382.55
FBgn0000043	22226.6	21324.3	15223.3	15947.9	15553.3	13542.9	12366.8	12232	16698.5	10688.9	10614.8	9192.1	17319.8	19029.7	14469.5	15223.3	15553.3	22397.1	22397.1	20642.4	19029.7	15899	11043	10505.8	18163.2	12736	12623.8	11302.8	15697.5	18468.3	16238.7	11043	18282.7	18606.2	18872.8	12396.5	11629.3	12736	11447.6	11389.8	17508	17139	12623.8	17965.5	15359.7	15598.4	14128.5	11389.8	11122.9	11185.1	12695	13780.4	15040.3	13500.9	12232	13859.9	13462.7	12511.8	12202.7	15845.5	16523.2	15995.9	13380.5	7814.99	12098.4	11043	7946.19	10587.6	11598.3	9096.28	15269.3	7636.01	14904.8	12436.4	7346.4	11214.5	7881.71	5375.58	14904.8	10089.7	7946.19	6914.92	10835.8	5340.84	13696.4	12623.8	12542.6	8414.76	12302	7188.35	11876.5	7985.28	8945.37	10779.2	8005.07	14244.2	13656.1	11818.2	12961.9	9923.13	14597.2	11598.3	10162.4	8618.13	12777.8
FBgn0000044	175.971	11.8756	148.94	17.1747	53.1919	48.8097	127.975	38.43	0.165674	26.0446	43.7036	11.8756	39.5901	122.099	36.8622	54.468	181.667	0.165674	151.216	479.951	98.25	73.1805	61.6749	9.32802	12.703	115.58	308.837	189.533	81.6897	609.678	3.26866	44.9206	10.3659	103.104	69.7712	35.537	5.5946	531.786	178.12	452.383	60.152	5.5946	7.98195	5.0926	61.6749	1.48113	9.32802	117.174	7.98195	2.45695	17.1747	39.5901	250.391	77.2351	42.1022	124.172	77.2351	58.6811	144.523	148.94	58.6811	19.0707	19.0707	22136.4	23880.7	23646.5	23114.7	21951.7	20339.5	20778.4	25143.7	22778.2	36564.2	14244.2	13205.5	12961.9	13306.5	27647.4	35055.3	5582.03	15995.9	22778.2	39009.2	11756	19637.3	8252.1	8876.05	21324.3	18946.8	11966.4	6959.27	18872.8	19438.5	20863.3	17079.7	6166.78	9542.96	21577.8	9299.87	14857.4	5080.72	21865.9	9487.17	14904.8	5194.14
FBgn0000045	3048.48	2867.26	5539.69	5592.17	7007.68	5256.19	4772.07	5051.15	5256.19	4098.79	4345.62	3245.06	2538.61	1194	5967.91	6270.46	6166.78	7142.33	7252.08	6855.37	4064.25	4353.88	4436.23	3086.79	3853.4	5693.41	5182.58	4666.9	5910	6031.41	5090.92	3710.3	2733.49	3231.36	3917.03	5641.03	5682.21	6004.14	5128.14	4873.05	4040.19	2955.37	3615.66	4772.07	5847.35	5582.03	6092.34	6284.63	5726.05	6782.34	3757.8	4107.46	5225.87	3991.58	4495.6	5194.14	5375.58	5441.37	5641.03	4731.94	4218.45	4910.05	3669.03	1281.61	2310.52	988.843	1179.14	2474.16	1104.38	1266.63	359.628	1491.27	1209.21	1632.1	1129.49	1412.11	1811.16	1483.56	1365.84	1570.8	1028.95	1243.48	1644.54	1483.56	2389.55	1333.79	1078.99	1258.71	1969.26	1558.54	1306.52	1186.85	1448.88	2195.92	6706.92	1588.74	1718	1338.39	2080.38	6795.73	1220.5	1452.93	2075.39	7452.05	1657.81
FBgn0000055	71260.8	98786.1	98786.1	102490	47741	95465.5	110170	105715	72570.5	49864.4	52437.6	92289.2	70242	56507.9	58920.5	82127.2	140522	95465.5	89461.3	98786.1	92289.2	53743.7	102490	87129.3	58920.5	133513	140522	140522	105715	102490	98786.1	89461.3	73836.5	73836.5	75114.3	76461	110170	110170	125144	110170	72570.5	71260.8	61432.8	49864.4	47741	48728.5	105715	98786.1	98786.1	95465.5	63348.8	82127.2	59723.9	102490	53061.8	84612	125144	119298	51062	82127.2	76461	54372.4	102490	89461.3	89461.3	164471	119298	133513	164471	102490	133513	110170	105715	36214.8	119298	75114.3	105715	105715	151552	68247.4	119298	72570.5	125144	80107.6	140522	98786.1	140522	98786.1	95465.5	76461	140522	125144	119298	110170	80107.6	206252	133513	140522	110170	140522	125144	151552	119298	133513	114968
FBgn0000064	66126.6	63348.8	46795.8	46287.7	46287.7	46287.7	45338.6	46795.8	67292.8	51062	57426.4	52437.6	72570.5	92289.2	46795.8	49322.5	48728.5	35960.3	38390.3	38092.4	57426.4	62324.4	53743.7	56507.9	56507.9	41925.8	50435.6	47741	27075.3	32311	31837.7	57426.4	58920.5	63348.8	58920.5	49322.5	48728.5	51706.5	47741	47741	57426.4	57426.4	58920.5	60611.4	49864.4	49864.4	47267.3	44065.8	48257.1	45338.6	56507.9	57426.4	63348.8	47741	47741	64428.4	48257.1	46287.7	43261.3	54372.4	54372.4	52437.6	49864.4	119298	110170	102490	125144	125144	114968	133513	125144	119298	110170	95465.5	125144	84612	125144	119298	119298	89461.3	125144	133513	119298	125144	125144	140522	125144	125144	114968	133513	119298	133513	140522	125144	125144	125144	151552	125144	125144	151552	133513	119298	140522	151552	133513
FBgn0000083	8838.39	7847	11629.3	11272.8	9324	12848.1	11845.3	10809.3	10477.7	9850.54	10721.1	9459.79	10587.6	6634.59	12623.8	12623.8	11272.8	9054.54	9253.44	9033.82	10660.1	10721.1	13205.5	9209.11	11532.8	10809.3	12202.7	12396.5	8720.94	10660.1	10113	11506.8	9779.89	11043	11010.1	12366.8	11598.3	11661.4	12302	12131.5	11876.5	10639.2	10779.2	10314.3	13896.4	13615.9	12777.8	13131.8	13656.1	12001.5	12880	8876.05	10564.4	11272.8	10363.1	10061.5	15652.2	14726.5	13615.9	15553.3	15553.3	16698.5	13239.2	9008.88	11506.8	12063.4	10137.3	11876.5	12471.9	10614.8	13696.4	10835.8	12912.2	11447.6	12815	10688.9	11818.2	10865.7	14769.7	12232	13306.5	11566.6	15789.9	12848.1	13615.9	13055.1	13500.9	15269.3	14684.8	11784.7	13205.5	15139.4	15359.7	16094.6	11418.8	12030.4	14857.4	17261.1	14857.4	12991.5	18223.1	14994	14559	11935.4	15598.4
FBgn0000084	23646.5	26651.4	20863.3	21235.9	18339.9	19877.5	19950.3	20642.4	31837.7	25870.8	26004.6	20863.3	28542.9	20405.4	21771.7	22590.8	21065.5	13820.5	15314.2	12695	25628.9	29839.4	24446.2	24676.1	16698.5	22590.8	27943.5	19637.3	11784.7	15740.4	11151	25261.4	26250.3	30629.4	24446.2	22493.1	23114.7	23880.7	26382.6	23114.7	25385.7	26940.1	27362.7	23327.6	23766.7	25143.7	22590.8	20256	23003.4	25022.4	26250.3	24113.1	27215.8	23766.7	18802.8	27362.7	23441	25628.9	23766.7	22590.8	22493.1	20339.5	23995.1	35325.5	34275.9	29506.6	35641.8	32556	27647.4	33520	37094.9	35055.3	30229.5	33298.1	31837.7	31658.5	39328.6	38390.3	28867.8	29839.4	41144.6	34761.3	27215.8	35325.5	31274.5	35960.3	31837.7	40027.2	32762.5	36564.2	35055.3	38390.3	42730.7	32556	35055.3	31658.5	31658.5	33758.9	32556	35960.3	32556	33035.6	33298.1	33035.6	33035.6
FBgn0000100	10446.9	13023.6	16043.4	15040.3	15499.8	11935.4	12165.6	12623.8	8555.62	9033.82	8988.27	10061.5	7636.01	6358.74	15269.3	15402	16866	9615.55	11506.8	11333.8	9662.52	10587.6	9459.79	8720.94	10946.1	14726.5	15697.5	13339.7	9804.09	9370.27	9235.74	8876.05	10446.9	8838.39	11818.2	10564.4	10363.1	11389.8	14128.5	11100.1	9299.87	8967.42	8765.65	9662.52	11903.9	11966.4	11935.4	8179.68	8098.93	7914.74	6914.92	8784.48	9346.63	9253.44	9054.54	10236.9	12912.2	13023.6	13780.4	9324	9591.65	10865.7	8160.83	10061.5	13656.1	9076.04	8967.42	13380.5	9873.56	7380.58	5898.27	6607.95	12366.8	9033.82	6826.02	7932.2	6989.49	6388.96	10946.1	8179.68	5715.05	3693.52	11722.2	7985.28	8945.37	9662.52	10005.4	8594.69	9410.46	7380.58	8820.17	8119.75	7007.68	7545.93	9165.04	13581.7	9390.54	7252.08	8988.27	7831.62	14167.8	7414.57	9346.63	8451.66	10264.9
FBgn0000115	99.8781	347.128	437.431	325.25	224.385	427.177	502.647	303.746	204.152	146.504	411.281	662.17	747.389	313.277	505.643	526.719	107.141	588.779	646.009	344.506	216.255	292.176	289.65	266.184	379.304	454.67	347.128	139.287	526.719	637.97	178.12	320.272	152.986	204.152	724.33	259.154	490	479.951	505.643	118.914	241.44	301.302	246.112	347.128	432.281	275.456	69.7712	381.876	578.09	429.899	239.302	208.364	434.956	396.384	635.006	796.538	340.086	406.246	139.287	422.46	482.852	467.816	277.791	529.102	160.623	1325.44	492.487	152.986	1194	354.669	401.503	359.628	261.429	724.33	744.382	1068.57	862.68	457.305	325.25	974.723	799.639	689.219	263.535	831.573	154.818	771.339	1044.82	1239.61	206.479	635.006	981.689	1014.94	1004.95	228.988	811.395	139.287	998.09	1220.5	1515.04	667.736	566.962	1266.63	1537.72	374.053	465.074
FBgn0000116	349.933	539.895	596.301	379.304	497.443	376.623	320.272	284.703	1058.39	502.647	340.086	226.547	521.447	508.147	569.912	500.024	381.876	168.37	127.975	164.485	1515.04	1474.94	294.184	1487.47	1385.45	529.102	524	646.009	107.141	141.123	112.297	1491.27	1510.69	1232.21	1438.08	379.304	401.503	301.302	586.001	376.623	4401	4446.88	457.305	4548.94	553.239	413.362	482.852	411.281	379.304	349.933	289.65	2508.8	2624.11	306.238	386.729	2227.87	521.447	391.568	513.195	427.177	510.693	521.447	199.864	654.128	1065.71	604.125	612.367	1025.76	497.443	396.384	615.538	624.286	1125.99	764.876	792.943	1345.96	886.931	413.362	780.467	1338.39	550.492	146.504	5509.3	659.653	1317.97	629.889	1018.56	771.339	1350.01	513.195	971.333	759.527	444.731	656.573	643.207	1768.66	500.024	933.217	903.518	462.501	1329.66	714.173	685.826	643.207	697.66
FBgn0000117	429.899	282.391	1014.94	311.215	403.841	753.818	646.009	261.429	692.263	261.429	529.102	340.086	482.852	369.264	627.01	620.907	817.612	923.153	759.527	1205.44	531.786	334.838	447.619	292.176	137.266	502.647	521.447	702.659	777.586	656.573	878.134	342.024	287.162	492.487	598.779	620.907	386.729	596.301	482.852	325.25	502.647	193.377	277.791	413.362	802.691	556.223	320.272	586.001	459.894	162.551	413.362	334.838	578.09	98.25	601.423	241.44	774.966	439.861	515.815	490	497.443	279.922	542.512	1333.79	1948.45	1150.36	1068.57	2178.5	1205.44	872.459	3204.89	721.857	8945.37	1732.25	978.665	2676.49	598.779	886.931	4409.04	2557.05	841.699	598.779	6284.63	593.483	2444.78	637.97	1025.76	900.576	3868.6	526.719	1118.63	848.234	820.678	1537.72	553.239	9253.44	831.573	886.931	1644.54	627.01	7398.77	1115.18	1089.53	591.237	7414.57
FBgn0000120	2697.14	4337.15	5934.18	5051.15	4862.31	5363.53	4853.07	4242.26	5704.16	3277.37	3806.49	3368.34	2942.25	2840.96	7578.73	6593.74	4960.7	4990.1	5617.55	4557.41	3237.86	2276.5	3940.95	2715.82	2635.89	5244.48	5957.23	4772.07	4900.18	5883.99	4816.36	2372.39	1370.05	2588.19	3251.73	4833.93	5277.48	4891.09	6464.03	6332.67	3128.64	2080.38	2415.59	3211.1	5807.33	5797.15	6751.46	3630.82	3813.7	4345.62	2745.96	2019.91	3021.34	3454.75	4391.15	2720.88	5883.99	5860.31	6492.8	4998.44	5204.86	5318.56	4089.88	1549.76	7636.01	3505.13	3048.48	8594.69	5783.59	2404.08	10893.9	3171.37	3114.28	3693.52	3482.81	4456.13	4167.74	3661.21	5234.49	7218.31	5474.99	4799.06	4862.31	1801.38	2833.74	5452.14	3749.73	3551.03	3505.13	4218.45	4891.09	9779.89	5629.12	3630.82	4891.09	2486.1	3121.41	3291.51	2304.24	4825.61	2450.49	5182.58	2888.28	4446.88	3029.21
FBgn0000121	12436.4	7762.6	13615.9	13339.7	12063.4	9235.74	7831.62	8308.51	8900.83	5750.44	5070.79	6679.46	8270	8179.68	16642.5	13929.2	12471.9	8858.86	8473.95	9192.1	8062.2	8142.47	6872.13	6552.88	10213.3	12063.4	10835.8	8745.68	8160.83	8451.66	7235.94	7561.36	8308.51	6004.14	7188.35	8838.39	11333.8	11043	15652.2	12202.7	7636.01	8473.95	5128.14	6566.15	11506.8	12202.7	13339.7	6872.13	6056.09	8042.32	4891.09	6270.46	4990.1	7616.81	6634.59	5149.87	11506.8	11214.5	11532.8	8451.66	10236.9	7434.6	7037.02	4862.31	18946.8	8142.47	5737.71	17390	8062.2	5663.1	20709.1	5182.58	6943.93	6309.67	5847.35	5682.21	4751.86	5993.09	6634.59	5980.71	5820.7	6105.33	5118.71	5008.56	4762.42	6017.84	6607.95	5216.16	6297.17	5509.3	6373.73	5256.19	5149.87	6067.6	4900.18	8784.48	5561.75	5225.87	5030.18	5934.18	6297.17	5629.12	5496.67	5441.37	7022.84
FBgn0000150	21401.6	22590.8	55713.3	56507.9	45338.6	38390.3	42730.7	40027.2	38390.3	30229.5	36214.8	34497.2	39009.2	34761.3	40382.6	55713.3	57426.4	28867.8	38092.4	40027.2	28867.8	31274.5	33298.1	28385.3	30629.4	42730.7	55713.3	52437.6	22397.1	28702.8	26651.4	29340.7	26507.3	30229.5	32762.5	36214.8	35325.5	37094.9	54372.4	60611.4	26004.6	25628.9	26250.3	24113.1	39009.2	39009.2	39653.1	29656.3	35055.3	34761.3	26940.1	22670.6	30629.4	34761.3	34497.2	34497.2	40749.3	42730.7	43712.1	29340.7	32083	31837.7	35055.3	12098.4	46287.7	20863.3	10920.4	45338.6	19303.3	10779.2	29506.6	10688.9	53743.7	10614.8	13023.6	13093.7	12471.9	10061.5	49322.5	11598.3	13205.5	13023.6	53743.7	9459.79	29188.9	20778.4	21142.1	18282.7	34023.1	9459.79	20863.3	17570.6	16698.5	34023.1	14726.5	41925.8	16356.3	19877.5	17570.6	13339.7	46795.8	20642.4	16963.3	13055.1	41925.8
FBgn0000153	26801.9	26117.4	30629.4	20339.5	22493.1	30629.4	29839.4	29188.9	23995.1	26117.4	30629.4	26004.6	14559	11418.8	28542.9	20104.2	16642.5	34497.2	23995.1	18163.2	24341	31040.7	31040.7	31040.7	13380.5	27362.7	20180.7	23003.4	31658.5	22328.3	30629.4	24113.1	29656.3	17645.7	15598.4	28702.8	19107.9	16866	27785.6	21401.6	29188.9	26250.3	29340.7	22590.8	26651.4	26651.4	15995.9	26250.3	23231.1	16412.5	29839.4	23114.7	15598.4	23880.7	19107.9	12471.9	29340.7	23995.1	17139	27943.5	26250.3	25754.5	27506.3	6204.85	8270	9827	6886.39	8375.05	11784.7	7743.29	8005.07	5672.72	11185.1	10213.3	7914.74	8802.78	8119.75	5509.3	11661.4	9410.46	8098.93	4495.6	12991.5	5109.5	12961.9	11043	9192.1	6256.77	12623.8	5397.61	9433.4	7529.18	8876.05	11447.6	8098.93	11214.5	11418.8	8514.02	9033.82	9118.41	12366.8	10538.2	9235.74	9118.41	11784.7
FBgn0000173	494.886	315.545	2389.55	961.653	612.367	1143.36	656.573	191.467	396.384	454.67	228.988	171.696	301.302	444.731	2137.97	667.736	170.288	544.697	191.467	210.136	454.67	437.431	524	624.286	866.074	470.284	261.429	417.894	494.886	344.506	292.176	434.956	627.01	444.731	273.204	216.255	233.256	110.605	1107.99	1545.75	284.703	559.135	384.532	450.15	726.988	117.174	193.377	730.1	271.057	263.535	635.006	537.048	465.074	313.277	246.112	689.219	802.691	292.176	137.266	292.176	233.256	110.605	500.024	10213.3	9346.63	6447.41	10363.1	9299.87	6679.46	10477.7	12334.2	12098.4	9615.55	6373.73	10779.2	5761.18	10639.2	10835.8	9827	5847.35	8555.62	12471.9	10414.8	14281.3	5297.89	5573.34	4843.75	9253.44	5715.05	13462.7	5204.86	7914.74	7201.8	6721.13	10946.1	9952.95	8081.63	5761.18	7578.73	10660.1	7578.73	6309.67	8062.2	12471.9	9076.04
FBgn0000181	5149.87	5149.87	9235.74	7297.47	8308.51	6321.42	6345.87	6478.68	5194.14	5020.88	5847.35	5561.75	6795.73	5980.71	8119.75	7831.62	8433.45	4391.15	5704.16	5485.42	5807.33	6166.78	7380.58	5874.14	6650.63	7654.03	9615.55	9324	2764.42	3782.97	2888.28	6507.95	5617.55	6943.93	6230.16	5750.44	5387.32	8119.75	7561.36	6373.73	6130.2	6405.21	5363.53	5485.42	6464.03	6634.59	6593.74	5234.49	5234.49	5030.18	4575.12	5606.74	6420.52	5059.62	4881.23	7654.03	7672.86	7398.77	7597.01	5539.69	5387.32	6056.09	4722.03	7914.74	8784.48	7313.32	7799.24	8876.05	7313.32	7831.62	9209.11	5883.99	7218.31	6621.13	4628.89	4259.97	6031.41	5277.48	7398.77	5539.69	7297.47	7414.57	5387.32	5663.1	5170.76	6943.93	6552.88	6809.57	6706.92	6679.46	6901.52	7281.66	8098.93	7672.86	7268.24	8720.94	8375.05	5485.42	7529.18	7297.47	6929.69	6270.46	8200.06	7414.57	8473.95
FBgn0000229	1670.41	1993.8	1588.74	711.14	2255.21	1465.97	1107.99	838.037	1549.76	1176.02	1704.3	1325.44	1483.56	1297.99	1708.24	1041.19	352.12	1212.37	851.186	1028.95	1644.54	1285.61	1025.76	1008.32	646.009	1322.13	783.998	1805.97	1224.73	1732.25	1129.49	1718	1728.19	1515.04	2066.1	1266.63	1420.62	1593.4	1333.79	508.147	1873.24	1503	656.573	1289.69	1483.56	1158.03	1393.77	912.707	1515.04	1154.28	1317.97	1438.08	951.484	890.307	1093.48	1623.44	1385.45	1515.04	1370.05	1209.21	1058.39	1678.89	1274.7	23766.7	21577.8	13023.6	16412.5	17024.2	8252.1	16747.7	8252.1	21235.9	20950.5	18468.3	14167.8	37764.2	20405.4	19303.3	16747.7	20709.1	14281.3	10213.3	18282.7	29340.7	16963.3	16806.1	38694.9	30456.7	12815	16523.2	26940.1	20104.2	15402	13023.6	16579.4	23766.7	17645.7	26801.9	24446.2	17829.4	20863.3	26507.3	22890.7	15652.2	18676.9
FBgn0000239	3959.17	4575.12	670.684	1107.99	991.985	1224.73	1258.71	829.122	2243.48	1401.45	1415.59	1736.99	1792.79	1236.17	831.573	1154.28	411.281	2110.98	1297.99	838.037	4225.56	3893.81	1873.24	1424.54	2526.09	1037.87	596.301	1122.27	2207.13	1495.18	1438.08	1741.64	2710.53	3291.51	2630.18	1864.64	730.1	371.73	721.857	761.935	4930.93	3093.78	2085.54	3693.52	859.882	1205.44	1457.22	1289.69	1805.97	1297.99	1854.29	2995.12	3002.17	786.519	1401.45	1028.95	694.796	1209.21	1068.57	1086.35	1176.02	933.217	1805.97	7114.12	3733.46	6764.66	6593.74	2907.84	7127.46	8433.45	3482.81	7007.68	2808.15	8329.65	9591.65	6420.52	7985.28	7142.33	3439.28	6230.16	8876.05	7688.32	3375.09	6552.88	3984.92	6914.92	5820.7	7985.28	3567.09	7007.68	6190.98	8876.05	7881.71	4575.12	5807.33	3008.84	8918.93	7235.94	7330.21	7173.39	3482.81	8594.69	7636.01	6943.93	4418.34
FBgn0000246	0.165674	6.45015	0.165674	0.165674	0.165674	146.504	154.818	0.165674	0.165674	51.7749	0.165674	0.165674	0.165674	0.165674	0.165674	0.165674	0.165674	0.165674	0.165674	0.165674	0.165674	0.165674	101.429	0.165674	35.537	0.165674	0.165674	0.165674	0.165674	0.165674	0.165674	0.165674	0.165674	0.165674	0.165674	0.165674	0.165674	0.165674	0.165674	0.165674	0.165674	0.165674	2.15913	0.165674	0.165674	0.165674	0.165674	40.743	0.165674	0.165674	43.7036	0.165674	0.165674	0.165674	0.165674	0.165674	0.165674	0.165674	0.165674	0.165674	0.165674	0.165674	189.533	1916.39	1317.97	2474.16	1964.01	1661.99	4024.66	3414.68	1541.87	1969.26	1390.17	2861.61	2582.34	1161.7	1510.69	1474.94	2168.08	2438.89	3836.51	2394.81	1001.72	1350.01	1661.99	2080.38	1075.57	1648.96	1755.57	2152.78	2292.54	3375.09	3528.09	3068.22	1657.81	1281.61	3368.34	1751.24	2238.98	2962.97	5693.41	2152.78	4125.48	2420.77	1465.97
FBgn0000253	45852.5	26250.3	72570.5	35325.5	27785.6	36564.2	41925.8	22493.1	34497.2	69095	63348.8	33758.9	21577.8	37764.2	49864.4	37094.9	29656.3	30229.5	27943.5	20339.5	66126.6	35641.8	54372.4	37094.9	28542.9	52437.6	37094.9	32311	32556	58166.8	18468.3	60611.4	51706.5	66126.6	28867.8	34023.1	23231.1	24793.2	67292.8	44506.1	58166.8	25385.7	46795.8	23880.7	32083	31483	22778.2	26801.9	42730.7	16356.3	66126.6	35960.3	64428.4	20863.3	17390	36817.3	43712.1	27362.7	22590.8	64428.4	29023.1	26651.4	47741	62324.4	151552	37094.9	63348.8	151552	37094.9	68247.4	151552	44915.3	151552	29340.7	43712.1	17261.1	49864.4	39653.1	140522	27075.3	45338.6	23231.1	140522	29023.1	102490	33520	25524	44915.3	98786.1	35960.3	34275.9	58920.5	58166.8	102490	48257.1	151552	45338.6	31837.7	46287.7	51706.5	151552	49322.5	48728.5	43261.3	151552
FBgn0000259	3741.74	3333.78	4843.75	4418.34	5101.17	2782.93	2995.12	3093.78	3844.5	3068.22	3048.48	2122.64	3828.88	2901.65	3940.95	3528.09	4409.04	2438.89	2394.81	2432.77	4401	3984.92	2914.89	2201.67	3798.77	2988.28	3121.41	2474.16	2248.71	1665.89	2075.39	2486.1	3318.14	3462.59	1974.09	2389.55	2752.36	1713.52	4056.49	3806.49	4781.17	2982.92	2635.89	2710.53	3885.76	3901.9	3630.82	2881.79	2514.52	2462.65	2901.65	4200.08	2988.28	2895.17	3211.1	1100.59	4409.04	4285.22	3991.58	2468.15	2861.61	2907.84	3183.68	5910	2243.48	1999.11	3231.36	2080.38	2233.32	2468.15	2190.8	6017.84	2833.74	2610.51	2142.49	2503.53	3741.74	4502.95	2907.84	1732.25	3291.51	3885.76	2593.43	5783.59	2014.52	2474.16	2757.68	3976.51	2384.33	3885.76	2426.53	2222.17	5277.48	1984.04	3382.55	2183.72	3101.28	2304.24	3074.42	3340.39	2116.21	2497.88	2777.75	2520.26	2671.13
FBgn0000261	11818.2	12098.4	15269.3	14244.2	13462.7	14010.9	14128.5	14597.2	14559	14350.6	14010.9	13205.5	17775.7	17442.6	16866	17319.8	17261.1	9804.09	10113	8639.37	13734.5	13734.5	14769.7	13780.4	15499.8	14128.5	15091.5	16579.4	11661.4	9542.96	10981.3	13929.2	14281.3	14128.5	13420.3	12165.6	11661.4	11903.9	15177.9	14726.5	9096.28	10587.6	14643.7	9850.54	16191.1	15899	15553.3	12580.4	12912.2	13306.5	14684.8	10946.1	12098.4	13055.1	10779.2	12165.6	16523.2	16043.4	15995.9	14315.7	15040.3	14427.4	10946.1	12471.9	43712.1	32083	12695	40382.6	30823.8	12232	40749.3	15444.8	47267.3	40027.2	14128.5	48257.1	14643.7	13500.9	42291.1	39009.2	15177.9	13734.5	36817.3	14508.6	64428.4	45338.6	50435.6	32083	51062	13339.7	45852.5	31483	32762.5	52437.6	22226.6	58920.5	28702.8	45852.5	31040.7	22049.6	45338.6	38390.3	28385.3	20180.7	42291.1
FBgn0000273	21865.9	19303.3	31040.7	25628.9	16191.1	24446.2	25870.8	25022.4	17829.4	16579.4	14857.4	24113.1	17710	10639.2	16412.5	22778.2	28095.8	25628.9	23546	27943.5	19571.9	10981.3	21065.5	23766.7	13969.1	25143.7	28095.8	20567.2	25385.7	22397.1	29839.4	21142.1	15499.8	12232	9637.78	23114.7	27215.8	27075.3	24676.1	24676.1	20950.5	24233.1	22778.2	11818.2	16094.6	16094.6	28095.8	26117.4	26801.9	21484	16292.4	21401.6	12736	27075.3	16043.4	28702.8	26004.6	28234.5	17024.2	21142.1	16698.5	17319.8	22590.8	45852.5	32083	30629.4	44065.8	30021.9	34023.1	48728.5	35641.8	45852.5	27215.8	44065.8	42291.1	35960.3	43261.3	48728.5	30823.8	33520	41925.8	51062	27362.7	45852.5	25261.4	31274.5	29340.7	36564.2	27647.4	50435.6	28385.3	40382.6	44065.8	31837.7	45338.6	24564	38092.4	29340.7	35055.3	45852.5	27943.5	31658.5	33035.6	46287.7	30021.9
FBgn0000283	2207.13	2343.49	3093.78	3798.77	4873.05	2671.13	3157.58	3035.16	3218.75	1139.94	3924.96	3725.04	3782.97	3828.88	656.573	3297.05	4345.62	4209	2610.51	3135.88	3251.73	3224.73	3551.03	2683.42	4998.44	1978.56	3813.7	2710.53	2492.27	2338.54	4710.55	3333.78	823.305	3861.32	4446.88	4143.04	4233.84	2764.42	2598.63	3498.37	2604.9	3171.37	2492.27	3422.13	3258.52	4218.45	6536.78	3114.28	3686.31	5474.99	2227.87	1751.24	4056.49	2389.55	3733.46	2362.02	3653.16	2457.23	3333.78	2840.96	4522.06	5244.48	2207.13	5118.71	612.367	4233.84	4998.44	651.452	5980.71	6434.08	1220.5	6067.6	598.779	5663.1	4990.1	4319.94	7235.94	5551.32	783.998	5351.6	8200.06	5170.76	884.214	7052.32	1194	4950.05	3297.05	6566.15	1491.27	8329.65	4990.1	7467.92	7380.58	1773.45	6056.09	494.886	9054.54	5080.72	5519.02	7218.31	916.458	4825.61	6478.68	5957.23	1122.27
FBgn0000299	11100.1	13780.4	19637.3	20567.2	20863.3	14208.1	15091.5	16148.7	11818.2	22397.1	22493.1	24446.2	11784.7	16579.4	14945.6	14857.4	15139.4	18468.3	19438.5	19877.5	7831.62	8493.85	17891.8	14244.2	12471.9	20405.4	20863.3	22328.3	25870.8	15947.9	26801.9	13055.1	9165.04	9165.04	10414.8	19571.9	22590.8	18548.2	19637.3	21951.7	7654.03	8023.7	13131.8	7831.62	20180.7	20778.4	20778.4	15697.5	15223.3	17710	12334.2	6492.8	7142.33	18676.9	20709.1	9054.54	21677.1	21951.7	25143.7	19571.9	20567.2	21677.1	15899	37764.2	15845.5	37426	38092.4	16866	33298.1	38390.3	17775.7	41925.8	19950.3	45852.5	46287.7	44915.3	46795.8	43712.1	20778.4	41925.8	43712.1	43712.1	20709.1	42291.1	23327.6	38390.3	38092.4	44506.1	23231.1	40382.6	40382.6	41925.8	40749.3	21951.7	35325.5	19702.4	34275.9	41558	34761.3	37426	18468.3	39653.1	35641.8	36214.8	18282.7
FBgn0000303	10162.4	9410.46	17775.7	16698.5	15899	17196	18468.3	18468.3	13656.1	14427.4	13205.5	14095	13205.5	11302.8	17570.6	18872.8	18401.1	20339.5	20950.5	19637.3	14095	14427.4	14643.7	13542.9	15223.3	19370.5	18742.5	17965.5	19637.3	17024.2	19571.9	14167.8	14427.4	13581.7	13500.9	19370.5	19702.4	22590.8	18802.8	19370.5	14857.4	14815.6	13168.5	14315.7	18676.9	19504.5	18606.2	22226.6	21142.1	21142.1	13780.4	13929.2	13339.7	14508.6	16916.1	13420.3	18802.8	18030.8	19504.5	21235.9	23766.7	23880.7	14167.8	15139.4	15359.7	19877.5	15444.8	16094.6	19029.7	16292.4	19029.7	14095	13780.4	25870.8	15995.9	21065.5	18946.8	16356.3	14597.2	25385.7	20481	13131.8	13380.5	12436.4	14857.4	21677.1	20642.4	17891.8	15947.9	16747.7	20339.5	19702.4	19950.3	17079.7	19029.7	17442.6	17508	17139	17261.1	20567.2	17024.2	22493.1	17891.8	14427.4	16148.7
FBgn0000308	4167.74	4789.73	8081.63	7688.32	4303.61	6345.87	6190.98	6230.16	4666.9	4619.92	4548.94	5672.72	4285.22	2116.21	7007.68	6959.27	6782.34	3949.09	4401	5509.3	3354.72	3114.28	4125.48	4183.93	3303.75	6190.98	6447.41	5529.83	3806.49	4259.97	4329.56	3536.2	4285.22	4017.03	4200.08	5204.86	5256.19	5509.3	6434.08	5860.31	3968.32	3536.2	3637.82	3844.5	6270.46	5944.49	4502.95	4710.55	4584.13	5265.39	3482.81	3224.73	2814.38	3782.97	3543.11	3382.55	6178.96	5807.33	4017.03	5529.83	5860.31	5682.21	3757.8	17965.5	24233.1	21771.7	17829.4	21865.9	22670.6	16412.5	18098.7	18946.8	19303.3	16523.2	14945.6	17829.4	15314.2	21577.8	20642.4	17775.7	17024.2	19702.4	20642.4	16866	21235.9	14597.2	16963.3	17390	21677.1	16412.5	17891.8	16963.3	14508.6	18742.5	13929.2	16043.4	18676.9	19029.7	19702.4	13205.5	18282.7	18468.3	18282.7	12777.8	16963.3
FBgn0000316	206.479	294.184	556.223	427.177	472.905	470.284	379.304	542.512	359.628	250.391	374.053	301.302	347.128	547.619	759.527	529.102	588.779	422.46	389.438	547.619	362.574	337.467	317.743	393.796	199.864	612.367	768.071	487.665	369.264	413.362	277.791	332.558	271.057	282.391	261.429	415.561	529.102	598.779	750.84	689.219	235.367	241.44	337.467	239.302	601.423	598.779	518.639	490	327.483	510.693	337.467	303.746	202.064	294.184	447.619	243.542	689.219	515.815	586.001	417.894	492.487	434.956	357.252	325.25	1325.44	667.736	254.57	857.072	598.779	178.12	82.8539	271.057	851.186	487.665	146.504	774.966	534.567	273.204	919.437	607.128	224.385	266.184	413.362	273.204	909.863	408.769	604.125	313.277	1008.32	263.535	677.107	271.057	164.485	472.905	170.288	933.217	306.238	662.17	510.693	148.94	1183.36	544.697	403.841	110.605	537.048
FBgn0000318	1627.85	2326.92	1385.45	1849.07	3653.16	1266.63	1350.01	1457.22	2557.05	2486.1	3080.86	2795.82	3231.36	3074.42	988.843	2173.13	1661.99	1474.94	3798.77	4200.08	1854.29	2394.81	2551.48	2248.71	2976.7	1044.82	3933.63	5944.49	733.151	2907.84	2874.46	1487.47	1136.35	1495.18	1537.72	1150.36	1068.57	3029.21	2080.38	1854.29	1570.8	1398.11	1329.66	1429.17	1623.44	2733.49	4117.03	1943.79	4656.67	5617.55	1224.73	1236.17	1541.87	1122.27	1212.37	1483.56	1487.47	1713.52	1549.76	5118.71	5783.59	5898.27	948.324	2752.36	4024.66	2190.8	1579.64	3592.97	2019.91	1499.46	3608.1	2036.51	2480.38	1893.05	3171.37	2207.13	1948.45	2190.8	3462.59	2070.49	2014.52	1751.24	3211.1	2066.1	2582.34	2355.23	2372.39	3041.67	3312.37	1545.75	2907.84	2036.51	2316.25	3029.21	1854.29	2265.79	1732.25	1834.08	3008.84	1704.3	3600.19	3375.09	2046.88	2211.89	3054.54
FBgn0000319	12098.4	12436.4	34023.1	29506.6	14208.1	21142.1	25143.7	23114.7	12880	11122.9	12165.6	14315.7	10213.3	15402	12511.8	12131.5	27943.5	27785.6	26250.3	30629.4	12396.5	10538.2	14857.4	15269.3	13205.5	29023.1	30629.4	30456.7	27362.7	14815.6	20778.4	15040.3	9804.09	10089.7	10779.2	14643.7	15845.5	15314.2	29023.1	29656.3	11818.2	12063.4	13656.1	13969.1	12580.4	13306.5	20642.4	21577.8	16916.1	18946.8	14010.9	11100.1	10213.3	18098.7	13500.9	12396.5	24113.1	24113.1	13271.7	12334.2	13239.2	15091.5	15947.9	16579.4	26382.6	31274.5	21142.1	28702.8	27785.6	22890.7	35325.5	21324.3	26004.6	35641.8	20104.2	29656.3	18163.2	20256	25870.8	34497.2	25022.4	22890.7	24564	12777.8	23646.5	27506.3	23546	27215.8	25022.4	19107.9	28867.8	26940.1	21865.9	25870.8	17139	25754.5	25524	23441	17829.4	18548.2	29839.4	26004.6	17319.8	25022.4	25754.5
FBgn0000346	42730.7	43712.1	40027.2	37764.2	41925.8	35641.8	34761.3	34761.3	46795.8	38390.3	40027.2	36817.3	47267.3	51706.5	42291.1	43712.1	41558	46795.8	51706.5	52437.6	47267.3	51062	39009.2	42730.7	48728.5	39653.1	44506.1	42730.7	45338.6	56507.9	49864.4	41558	42291.1	44506.1	45852.5	41144.6	43712.1	36214.8	40382.6	41144.6	44065.8	41144.6	41558	44915.3	40749.3	38092.4	41144.6	36564.2	39009.2	39009.2	41144.6	40027.2	44506.1	38390.3	42291.1	45852.5	38694.9	39009.2	39653.1	39009.2	45852.5	45338.6	38694.9	65156.3	49864.4	50435.6	66126.6	49864.4	52437.6	72570.5	58166.8	64428.4	55713.3	76461	68247.4	68247.4	68247.4	66126.6	52437.6	69095	68247.4	67292.8	56507.9	68247.4	52437.6	54372.4	51062	60611.4	55713.3	72570.5	56507.9	61432.8	62324.4	59723.9	64428.4	44915.3	57426.4	53061.8	55713.3	61432.8	57426.4	51706.5	55713.3	61432.8	55019.2
FBgn0000384	8005.07	7561.36	8349.36	8270	7965.61	7708.81	7052.32	7616.81	9277.02	8639.37	8838.39	7268.24	9850.54	7743.29	7142.33	8618.13	7781.34	9253.44	8252.1	8700.21	10391.6	8900.83	8270	8081.63	5783.59	8745.68	9894.9	9299.87	8945.37	9140.83	8119.75	8838.39	8700.21	8535.77	6782.34	8676.74	8493.85	8473.95	9165.04	8945.37	9277.02	8433.45	8784.48	10363.1	9731.89	7672.86	10213.3	8414.76	9615.55	10137.3	10162.4	10113	10752.3	9487.17	7743.29	10391.6	9487.17	9894.9	10981.3	8720.94	8217.66	9165.04	8098.93	11566.6	2468.15	3224.73	11100.1	3798.77	3853.4	10835.8	4843.75	14815.6	3645.84	4072.67	6521.86	3717.65	6959.27	15040.3	4702.33	5090.92	5234.49	14815.6	5008.56	22890.7	4295.28	3128.64	4218.45	6989.49	5109.5	17570.6	3623.85	4781.17	5874.14	4900.18	13380.5	2355.23	3177.31	4762.42	3061.42	14350.6	4575.12	3559.23	2840.96	13205.5	3940.95
FBgn0000406	13205.5	12815	4056.49	5216.16	5715.05	6809.57	7965.61	8618.13	13420.3	11566.6	11010.1	10721.1	15314.2	15177.9	4666.9	5244.48	6204.85	8414.76	9980.87	10835.8	11010.1	11389.8	10721.1	11598.3	12366.8	5109.5	6434.08	7127.46	11122.9	11566.6	11903.9	14128.5	15402	13339.7	12436.4	8618.13	8200.06	13581.7	5288.4	6536.78	14994	13271.7	11272.8	12623.8	4418.34	4772.07	6230.16	8573.79	8918.93	10414.8	12063.4	14388.9	16642.5	9827	12030.4	16356.3	4593.03	4502.95	4722.03	10005.4	10564.4	12991.5	11043	2697.14	4531.03	3940.95	2514.52	5375.58	4456.13	3251.73	7127.46	2394.81	6901.52	3861.32	2757.68	3462.59	3054.54	2764.42	9277.02	3520.64	2928.95	6345.87	11756	2338.54	6621.13	8765.65	4557.41	3447.24	14050.8	3361.36	6855.37	3354.72	3559.23	14010.9	6345.87	8023.7	11629.3	3608.1	5551.32	4311.9	17390	4522.06	8784.48	4833.93	17965.5
FBgn0000412	31658.5	26004.6	7142.33	6464.03	9980.87	7235.94	8062.2	6974.59	27647.4	10614.8	12736	10752.3	25143.7	26004.6	7672.86	6621.13	8308.51	7914.74	8555.62	5820.7	26507.3	24676.1	12961.9	14010.9	12815	8270	9433.4	6737.14	8394.73	10779.2	6142.78	15269.3	25261.4	19370.5	9706.18	8535.77	8802.78	3583.71	6284.63	6447.41	27506.3	27215.8	14684.8	29023.1	10137.3	10289.2	10865.7	8200.06	8573.79	10061.5	15845.5	24902	25754.5	11480.1	15139.4	5663.1	10614.8	10363.1	11151	9684.38	9731.89	9209.11	12436.4	4522.06	8802.78	4475.91	5118.71	6607.95	4033.02	5170.76	11756	3653.16	4117.03	4418.34	4710.55	4401	5441.37	2820.49	8160.83	6043.68	4072.67	2265.79	4040.19	4040.19	4276.18	2881.79	3976.51	4276.18	3231.36	3909.99	4250.41	4295.28	5225.87	6216.82	3285.14	6507.95	2782.93	3813.7	2928.95	3245.06	2265.79	4056.49	2689.92	2355.23	4446.88
FBgn0000414	2137.97	3583.71	4666.9	4539.84	6142.78	3406.4	3806.49	4772.07	1684.63	3080.86	1829.56	2727.38	1964.01	1792.79	5539.69	4531.03	5297.89	5474.99	4183.93	7082.08	1760.21	2127.81	1713.52	2833.74	2610.51	4930.93	5340.84	5606.74	5797.15	4998.44	7082.08	2183.72	2438.89	1906.05	2332.59	2874.46	4268.81	4772.07	4998.44	5204.86	1778.71	2976.7	3114.28	3757.8	4295.28	5539.69	6872.13	4040.19	2962.97	4531.03	2243.48	2265.79	1429.17	2907.84	3877.47	1934.35	4064.25	4242.26	5820.7	3107.85	3774.81	3505.13	2046.88	1635.88	1533.18	777.586	1474.94	1150.36	991.985	1805.97	1797.18	1096.9	881.329	1183.36	1515.04	866.074	1262.66	1627.85	1310.37	624.286	1061.59	1969.26	1541.87	1216.27	774.966	875.314	926.804	789.571	1004.95	968.179	753.818	998.09	1158.03	1025.76	939.269	985.382	945.52	747.389	714.173	711.14	1104.38	771.339	862.68	1433.69	823.305
FBgn0000416	3258.52	4722.03	9277.02	9370.27	5606.74	7097.82	7914.74	8394.73	3513.43	8179.68	7398.77	6536.78	3297.05	3318.14	4950.05	5128.14	4107.46	6118.27	4107.46	3991.58	5182.58	6241.99	7743.29	6886.39	5834.58	9487.17	8414.76	7616.81	8988.27	6664.6	8042.32	6478.68	5496.67	4418.34	5109.5	7724.24	9076.04	5485.42	9076.04	7946.19	4250.41	5573.34	7114.12	5773.46	9054.54	9390.54	7932.2	6256.77	6737.14	7467.92	6434.08	6664.6	6004.14	7781.34	7831.62	7814.99	9209.11	9487.17	7932.2	6974.59	7814.99	6332.67	6914.92	9894.9	6434.08	20950.5	8676.74	6358.74	21677.1	8349.36	6737.14	9235.74	6190.98	18872.8	6901.52	21235.9	9410.46	8270	4833.93	19877.5	8217.66	7467.92	5318.56	8784.48	11784.7	18223.1	18098.7	12063.4	13205.5	9370.27	19637.3	12511.8	12098.4	12131.5	10236.9	5265.39	15499.8	16148.7	15139.4	9140.83	5807.33	15444.8	16698.5	8098.93	4998.44
FBgn0000422	57.2936	55.972	120.53	170.288	374.053	88.391	58.6811	141.123	112.297	20.1293	48.8097	146.504	55.972	51.7749	93.4531	239.302	719.233	58.6811	89.7912	40.743	0.165674	110.605	64.812	4.57386	146.504	73.1805	162.551	107.141	16.0893	93.4531	44.9206	33.1199	26.0446	99.8781	168.37	88.391	69.7712	51.7749	144.523	187.532	98.25	112.297	1.74277	63.3139	88.391	175.971	142.839	96.3263	204.152	156.704	29.7147	33.1199	61.6749	73.1805	35.537	88.391	129.575	127.975	263.535	118.914	218.17	187.532	42.1022	2432.77	2962.97	2282.02	2764.42	2703.48	2051.22	3285.14	2995.12	2593.43	2771.37	2260.3	3093.78	1959.22	2426.53	3149.51	1815.37	2304.24	2222.17	4268.81	2995.12	3551.03	2116.21	1746.81	1695.05	2410.08	1916.39	3142.88	1778.71	1954.57	1165.79	1661.99	2914.89	3297.05	2282.02	1444.87	2757.68	3303.75	3447.24	1882.44	2137.97	2588.19	3551.03
FBgn0000454	14508.6	12396.5	3885.76	3422.13	3991.58	5387.32	5149.87	5318.56	9054.54	4372.75	5509.3	5883.99	7297.47	5860.31	3135.88	4000.38	4303.61	4637.22	6358.74	4781.17	5118.71	5582.03	5431.13	5225.87	6332.67	4048.13	5051.15	4881.23	7636.01	6552.88	9566.76	7252.08	5693.41	5329.57	4881.23	4881.23	4575.12	4731.94	4610.99	3462.59	19789.5	5375.58	8081.63	5672.72	4242.26	4098.79	4843.75	5020.88	5629.12	5419.21	8967.42	5225.87	5101.17	3798.77	4225.56	4276.18	3909.99	4159.16	5194.14	5244.48	5225.87	6989.49	5059.62	23003.4	21865.9	18802.8	22890.7	22493.1	16698.5	19637.3	26004.6	28867.8	1401.45	5957.23	22226.6	9096.28	23231.1	28095.8	3375.09	8514.02	23646.5	26507.3	1325.44	31483	6593.74	8945.37	10981.3	18946.8	3701.49	31837.7	10391.6	22049.6	19107.9	3909.99	20778.4	22226.6	14994	14050.8	16747.7	23646.5	20025.7	14945.6	16191.1	23546	18098.7
FBgn0000473	2659.37	2168.08	273.204	273.204	332.558	1424.54	1243.48	1444.87	2152.78	1878.1	1665.89	1708.24	1255.21	1579.64	374.053	485.112	886.931	2788.85	2384.33	2310.52	2394.81	2847.11	1825.35	1741.64	2195.92	308.837	604.125	643.207	2665.45	2683.42	2066.1	2426.53	2389.55	1887.31	2106.03	1653.02	829.122	1820.49	212.362	277.791	2895.17	1433.69	1930.07	2099.9	396.384	429.899	591.237	1811.16	1558.54	1198.01	2046.88	3142.88	3183.68	1768.66	1448.88	2544.86	487.665	422.46	692.263	1943.79	1805.97	2676.49	2243.48	5980.71	2366.49	5834.58	8820.17	3431.34	7762.6	10505.8	3468.62	7545.93	3048.48	8858.86	5397.61	6130.2	5160.66	9662.52	3528.09	8098.93	7365.92	12063.4	3877.47	7616.81	2895.17	8414.76	7066.62	6056.09	2847.11	9662.52	7313.32	7965.61	6886.39	3868.6	6388.96	2641.84	7142.33	8005.07	5874.14	9637.78	3390.81	8349.36	6650.63	9779.89	3968.32
FBgn0000479	1093.48	1382.08	1398.11	1194	1285.61	2316.25	1632.1	1708.24	1722.5	1755.57	1934.35	1930.07	1657.81	1984.04	1408.63	1374.23	1370.05	2532.51	2009.16	2183.72	1695.05	1632.1	1597.17	1172.48	1934.35	1001.72	1357.72	2106.03	2468.15	1751.24	1999.11	1281.61	916.458	1374.23	1579.64	2183.72	2372.39	2970.41	1289.69	1718	1251.73	1470.6	916.458	1713.52	1579.64	1408.63	1873.24	2538.61	2110.98	2137.97	1262.66	1345.96	1370.05	1788.02	2163.83	2410.08	1412.11	1322.13	1378.13	2009.16	1801.38	1704.3	1811.16	1815.37	1390.17	2508.8	2004.26	1528.82	1897.75	2321.53	1897.75	2127.81	1570.8	3414.68	2389.55	2703.48	2173.13	2582.34	1948.45	2808.15	2009.16	2720.88	2025.98	2914.89	2733.49	2795.82	2683.42	2588.19	3710.3	2610.51	2948.02	2777.75	3080.86	3347.02	2462.65	1843.43	3447.24	3204.89	3251.73	2788.85	2326.92	3333.78	3893.81	2014.52	2142.49
FBgn0000527	8493.85	9054.54	11876.5	12232	14769.7	14350.6	15444.8	15899	8451.66	12657.4	13656.1	11272.8	9804.09	11935.4	11661.4	12098.4	11480.1	11598.3	10391.6	11302.8	6492.8	7529.18	11532.8	8308.51	8594.69	10213.3	12695	10538.2	10779.2	10639.2	7268.24	9253.44	7597.01	6650.63	8700.21	11214.5	9165.04	11272.8	10920.4	10981.3	4862.31	5883.99	9662.52	5934.18	11418.8	10162.4	9370.27	12623.8	13023.6	9459.79	9637.78	6043.68	7268.24	9615.55	8473.95	7578.73	10005.4	11122.9	9615.55	10189.8	8535.77	9873.56	10289.2	4950.05	6204.85	6358.74	4183.93	3630.82	7007.68	4125.48	3121.41	5244.48	6521.86	3520.64	3909.99	3637.82	5993.09	5606.74	4008.94	3592.97	5387.32	3861.32	6507.95	4601.78	4048.13	4176.03	4825.61	4881.23	4183.93	4436.23	5592.17	5008.56	3813.7	3431.34	6737.14	3422.13	4242.26	5715.05	4584.13	4522.06	3297.05	5922.44	4772.07	4159.16	5128.14
FBgn0000557	7896.41	6943.93	9755.56	24446.2	8573.79	8023.7	7616.81	7499.7	8639.37	5474.99	6593.74	5256.19	8349.36	7724.24	18282.7	19571.9	18606.2	7654.03	7814.99	8270	7781.34	7398.77	6566.15	5008.56	7188.35	15177.9	14684.8	8820.17	5539.69	6478.68	5216.16	5883.99	6464.03	8023.7	7380.58	7052.32	6118.27	8375.05	18339.9	10835.8	6507.95	5773.46	5318.56	5592.17	7512.46	10264.9	7297.47	5363.53	5874.14	5561.75	5592.17	5672.72	7688.32	5606.74	4950.05	6901.52	8639.37	11272.8	6607.95	6067.6	6156.2	6751.46	6156.2	67292.8	44065.8	41558	56507.9	41144.6	40027.2	58166.8	43261.3	59723.9	35325.5	47267.3	53743.7	47741	53061.8	58920.5	32083	47267.3	48728.5	57426.4	36214.8	66126.6	30021.9	35325.5	38390.3	51706.5	37426	58166.8	39653.1	46287.7	47267.3	37764.2	48728.5	32083	39328.6	36817.3	44506.1	43261.3	38390.3	39328.6	41144.6	44506.1	35325.5
FBgn0000559	23114.7	24113.1	19877.5	19231.3	6634.59	23880.7	22890.7	20180.7	17775.7	21951.7	20256	19029.7	13339.7	9253.44	21065.5	19107.9	18742.5	16698.5	16747.7	19166.9	24233.1	23114.7	20950.5	25261.4	24446.2	21771.7	21401.6	21771.7	15598.4	15223.3	14208.1	29188.9	23003.4	18676.9	18946.8	16698.5	16579.4	13820.5	16866	15598.4	13500.9	18030.8	24341	21065.5	19107.9	17965.5	17079.7	18468.3	18282.7	15402	25385.7	20025.7	20104.2	17079.7	11389.8	21865.9	21577.8	20025.7	16747.7	17891.8	15139.4	18872.8	19637.3	19303.3	16412.5	17775.7	19029.7	16747.7	15697.5	20405.4	19504.5	15553.3	15402	15697.5	17645.7	13896.4	18223.1	17196	15697.5	13380.5	18742.5	15697.5	18339.9	17775.7	17139	15499.8	17196	17024.2	17891.8	18030.8	16412.5	16579.4	16292.4	17139	19637.3	16579.4	15899	15899	19231.3	18802.8	17261.1	15845.5	16866	18946.8	18401.1
FBgn0000566	6929.69	6855.37	10752.3	4702.33	9487.17	11122.9	11935.4	11506.8	4176.03	11480.1	9487.17	6420.52	4082.53	4125.48	14128.5	4539.84	2362.02	11756	3765.43	2095.03	9140.83	8765.65	10032.3	9850.54	7114.12	5910	2955.37	3447.24	11629.3	7616.81	5629.12	9804.09	8233.96	5059.62	5539.69	8876.05	6105.33	2814.38	2995.12	4098.79	7127.46	8160.83	8745.68	7529.18	10587.6	10032.3	8233.96	12063.4	9980.87	7762.6	7781.34	9235.74	5529.83	10162.4	8676.74	5363.53	10893.9	9850.54	9850.54	7654.03	3277.37	2598.63	8288.42	3861.32	1834.08	2570.27	3061.42	1829.56	2697.14	3107.85	1678.89	3836.51	2526.09	1639.94	3917.03	2075.39	4628.89	3959.17	2286.98	1882.44	3917.03	4475.91	2298.15	3258.52	3190.81	2227.87	2211.89	4072.67	2840.96	3237.86	2659.37	4183.93	3741.74	3054.54	3431.34	2260.3	2901.65	2820.49	3068.22	3270.53	2158.47	2764.42	3021.34	2921.76	2366.49
FBgn0000579	82127.2	84612	76461	72570.5	78396.3	82127.2	78396.3	78396.3	89461.3	82127.2	92289.2	84612	82127.2	84612	76461	80107.6	78396.3	56507.9	69095	63348.8	71260.8	87129.3	84612	71260.8	89461.3	71260.8	76461	84612	37426	51706.5	47267.3	76461	63348.8	72570.5	67292.8	84612	87129.3	102490	80107.6	78396.3	69095	75114.3	75114.3	69095	87129.3	82127.2	72570.5	80107.6	84612	84612	84612	63348.8	87129.3	78396.3	78396.3	80107.6	78396.3	75114.3	82127.2	92289.2	92289.2	95465.5	78396.3	69095	98786.1	92289.2	68247.4	92289.2	102490	75114.3	110170	72570.5	102490	69095	84612	66126.6	102490	75114.3	110170	70242	98786.1	69095	110170	84612	110170	125144	89461.3	105715	105715	82127.2	92289.2	105715	114968	119298	78396.3	95465.5	102490	92289.2	78396.3	89461.3	119298	98786.1	80107.6	105715	125144
FBgn0000592	2777.75	2389.55	6872.13	6751.46	7578.73	5496.67	4998.44	5090.92	1834.08	2604.9	2468.15	2598.63	2689.92	1289.69	5898.27	6241.99	6118.27	2389.55	2106.03	2676.49	2641.84	2727.38	2099.9	2222.17	2764.42	3893.81	4372.75	4950.05	1999.11	2420.77	2163.83	1575.18	2207.13	1588.74	2158.47	2147.55	2158.47	1834.08	4593.03	5109.5	1689.87	1869.14	2090.12	2298.15	2895.17	2881.79	3462.59	1648.96	1549.76	1897.75	1605.93	2190.8	1864.64	1541.87	1878.1	2276.5	2995.12	3270.53	3101.28	1345.96	1523.88	1695.05	1869.14	38390.3	8720.94	8820.17	36564.2	7672.86	11629.3	27506.3	6782.34	26382.6	5910	7578.73	7561.36	9850.54	8720.94	24793.2	6751.46	10339.2	8081.63	23646.5	7467.92	18742.5	7881.71	9076.04	8160.83	8200.06	7762.6	17829.4	10162.4	7082.08	7313.32	6284.63	11756	9209.11	5051.15	9923.13	6105.33	10835.8	5672.72	8720.94	7831.62	12302	5834.58
FBgn0000636	1281.61	1934.35	1247.44	2384.33	4143.04	1778.71	1648.96	3074.42	2377.99	1588.74	1610.08	2720.88	3693.52	3536.2	1239.61	1329.66	3086.79	1930.07	2070.49	2795.82	1788.02	1843.43	1783.41	1306.52	3093.78	1194	1537.72	2833.74	1082.46	1161.7	2676.49	1566.1	1474.94	1398.11	2683.42	2168.08	2653.72	2630.18	1444.87	2480.38	1601.59	2158.47	1293.64	2570.27	1632.1	1545.75	2935.57	2332.59	2207.13	3015.11	1487.47	1441.24	1938.85	2338.54	2683.42	2538.61	1243.48	1429.17	2544.86	2282.02	2238.98	3536.2	1722.5	1768.66	1401.45	1285.61	1503	859.882	988.843	1338.39	1243.48	1825.35	1058.39	1278.09	2867.26	1429.17	1653.02	1902.15	796.538	1601.59	1849.07	2238.98	1107.99	2921.76	1001.72	1150.36	1050.82	1575.18	1055	1025.76	1541.87	2557.05	1948.45	1047.81	1948.45	2158.47	1183.36	1190.36	1732.25	1829.56	991.985	2450.49	1457.22	2394.81	981.689
FBgn0000667	3340.39	3637.82	4833.93	4427.42	4436.23	4401	4970.01	5234.49	2551.48	4242.26	4502.95	4531.03	2782.93	2332.59	4619.92	4268.81	4268.81	3959.17	3447.24	4873.05	3677.86	3806.49	4833.93	2881.79	3551.03	5277.48	4117.03	2604.9	3312.37	3114.28	3093.78	3107.85	3717.65	3135.88	3439.28	4584.13	5474.99	5059.62	3251.73	3218.75	2201.67	3183.68	3885.76	3901.9	5363.53	5204.86	5297.89	4825.61	4843.75	5090.92	3637.82	3231.36	2740.42	4751.86	5244.48	2099.9	5431.13	5820.7	5807.33	5641.03	5308.05	5030.18	5101.17	3297.05	4731.94	1266.63	3149.51	4502.95	1921.46	3318.14	4998.44	2282.02	4268.81	1541.87	4601.78	1354.06	3157.58	3361.36	5980.71	1930.07	3431.34	3318.14	5329.57	1854.29	1644.54	1281.61	1541.87	1751.24	2881.79	2444.78	1302.22	2248.71	2389.55	2982.92	2982.92	3520.64	1491.27	2099.9	1444.87	3190.81	3774.81	1838.55	1751.24	4593.03	3041.67
FBgn0001090	25628.9	19166.9	35641.8	33520	31274.5	30823.8	32083	28385.3	33298.1	31837.7	34023.1	23441	35325.5	36817.3	34275.9	33520	32762.5	21484	18606.2	16806.1	33298.1	28234.5	42730.7	35325.5	22890.7	34023.1	30456.7	26117.4	12334.2	12695	9054.54	36214.8	34497.2	32311	34497.2	32311	32083	36817.3	32556	31837.7	30629.4	25022.4	28542.9	27785.6	36817.3	35325.5	37426	38092.4	35641.8	33520	31483	32083	29839.4	29656.3	33520	21401.6	37764.2	35055.3	32311	39653.1	43712.1	33520	31274.5	40749.3	46795.8	33035.6	40027.2	46287.7	36564.2	45852.5	58920.5	40027.2	44915.3	26507.3	44915.3	21577.8	44506.1	41558	48257.1	24902	49322.5	42291.1	45338.6	29656.3	48728.5	41144.6	36564.2	47267.3	42730.7	33520	36817.3	50435.6	54372.4	50435.6	37094.9	44065.8	51062	36214.8	48257.1	40027.2	42291.1	41144.6	50435.6	36817.3	47267.3
FBgn0001091	75114.3	82127.2	69095	70242	72570.5	70242	71260.8	70242	76461	73836.5	75114.3	72570.5	19107.9	71260.8	73836.5	76461	67292.8	50435.6	53061.8	55713.3	84612	89461.3	72570.5	73836.5	84612	67292.8	64428.4	63348.8	44506.1	45338.6	44506.1	71260.8	76461	75114.3	95465.5	66126.6	72570.5	73836.5	71260.8	70242	76461	80107.6	80107.6	78396.3	67292.8	69095	63348.8	61432.8	64428.4	60611.4	80107.6	76461	84612	73836.5	71260.8	72570.5	58166.8	67292.8	67292.8	65156.3	59723.9	62324.4	68247.4	72570.5	75114.3	61432.8	72570.5	72570.5	57426.4	48257.1	66126.6	58920.5	78396.3	51062	70242	43712.1	75114.3	70242	65156.3	46287.7	71260.8	73836.5	71260.8	53743.7	63348.8	56507.9	51706.5	70242	75114.3	57426.4	43712.1	64428.4	67292.8	68247.4	62324.4	64428.4	39653.1	45338.6	49864.4	67292.8	65156.3	53061.8	52437.6	55713.3	67292.8
FBgn0001092	50435.6	47741	53743.7	54372.4	64428.4	52437.6	53061.8	59723.9	56507.9	44915.3	58920.5	50435.6	10752.3	80107.6	55019.2	60611.4	76461	39009.2	41144.6	40382.6	54372.4	57426.4	51062	54372.4	54372.4	49864.4	57426.4	66126.6	30229.5	30823.8	38694.9	51062	44065.8	55019.2	58166.8	49864.4	49322.5	54372.4	61432.8	56507.9	53743.7	54372.4	48257.1	58166.8	51062	51062	58920.5	45338.6	49864.4	47741	47741	51062	58166.8	64428.4	55019.2	58166.8	43261.3	48728.5	58166.8	48257.1	51062	65156.3	47267.3	68247.4	65156.3	54372.4	65156.3	59723.9	43261.3	40749.3	54372.4	55019.2	65156.3	43712.1	61432.8	39009.2	66126.6	63348.8	54372.4	38694.9	64428.4	68247.4	63348.8	48728.5	54372.4	51706.5	45338.6	65156.3	60611.4	46795.8	36214.8	53743.7	59723.9	58920.5	58166.8	57426.4	31040.7	37764.2	44065.8	64428.4	56507.9	46287.7	46795.8	55019.2	56507.9
FBgn0001098	26651.4	29340.7	37094.9	37094.9	44506.1	32311	32762.5	35641.8	31274.5	28234.5	31837.7	32762.5	34275.9	37426	34023.1	34761.3	39653.1	28234.5	30021.9	33298.1	31837.7	31837.7	31837.7	34275.9	36817.3	33298.1	31274.5	38092.4	21065.5	17508	26507.3	34497.2	30823.8	30823.8	36564.2	32762.5	36214.8	35325.5	37094.9	38694.9	33298.1	34761.3	29839.4	39653.1	35325.5	35960.3	39009.2	32762.5	34497.2	40749.3	32762.5	30229.5	26801.9	34497.2	42730.7	34275.9	35325.5	35325.5	38092.4	34275.9	39653.1	42291.1	33035.6	21484	33298.1	24902	23546	30229.5	25524	26507.3	38092.4	22590.8	29839.4	25022.4	29188.9	27215.8	26507.3	22493.1	27785.6	23231.1	27075.3	33298.1	27943.5	22670.6	28385.3	28385.3	29023.1	27075.3	26004.6	23880.7	28234.5	27506.3	31274.5	29839.4	23231.1	26651.4	22328.3	26940.1	24113.1	27943.5	22778.2	26651.4	24676.1	24233.1	27362.7
FBgn0001104	21065.5	20481	3439.28	3431.34	2286.98	18339.9	17024.2	15652.2	23114.7	22328.3	25385.7	23546	12815	2051.22	3303.75	3600.19	2598.63	18339.9	20339.5	13820.5	17775.7	18030.8	19438.5	21401.6	2514.52	4353.88	4048.13	2827.08	22778.2	25143.7	21677.1	23003.4	16579.4	20405.4	14904.8	18030.8	17829.4	3968.32	2676.49	3575.71	19029.7	17024.2	21401.6	13420.3	5474.99	6043.68	4285.22	17024.2	20339.5	13339.7	21065.5	18548.2	22397.1	19571.9	16238.7	20405.4	5194.14	5408.79	5277.48	17710	17570.6	12202.7	18468.3	22397.1	3940.95	20567.2	20180.7	4799.06	19877.5	20481	5277.48	22136.4	5318.56	17775.7	28095.8	18606.2	28095.8	22590.8	6321.42	17508	27506.3	23003.4	4998.44	20025.7	8062.2	14281.3	15899	20256	7365.92	17024.2	14684.8	18339.9	17079.7	7724.24	17891.8	5351.6	16806.1	18468.3	17645.7	16747.7	5980.71	17139	17079.7	16806.1	5898.27
FBgn0001105	9346.63	10391.6	26382.6	34761.3	36817.3	22890.7	24676.1	26117.4	15553.3	16238.7	20339.5	20950.5	16148.7	18030.8	21235.9	33298.1	30021.9	33035.6	38694.9	36817.3	14208.1	17775.7	16462.4	15995.9	18606.2	32083	30823.8	27943.5	21401.6	32762.5	33520	14208.1	10236.9	12098.4	13168.5	30229.5	29506.6	27785.6	31040.7	30021.9	10089.7	11845.3	13581.7	11566.6	22890.7	28385.3	25143.7	20709.1	28867.8	31837.7	13055.1	10835.8	12695	19637.3	18676.9	12131.5	20642.4	26382.6	29506.6	17965.5	28702.8	29506.6	16523.2	7578.73	37426	7985.28	7156.69	34761.3	7672.86	2025.98	24902	5474.99	68247.4	2914.89	2158.47	10981.3	9008.88	4900.18	50435.6	11100.1	7156.69	957.864	51062	3513.43	31658.5	8062.2	10446.9	9827	28867.8	3439.28	9410.46	8618.13	4548.94	24793.2	8349.36	53061.8	6332.67	8414.76	8414.76	8784.48	54372.4	8900.83	7414.57	3765.43	40382.6
FBgn0001114	16523.2	19702.4	21771.7	23995.1	23231.1	18548.2	19166.9	20567.2	15995.9	23231.1	21324.3	22670.6	16356.3	17319.8	19303.3	18223.1	22136.4	18401.1	15947.9	22226.6	20778.4	23003.4	20481	20642.4	25870.8	23546	23766.7	25022.4	19789.5	20256	24341	18676.9	21484	19107.9	19504.5	19438.5	21324.3	18872.8	24793.2	25524	13168.5	18606.2	20778.4	18872.8	22670.6	25524	28702.8	16412.5	16238.7	18163.2	19950.3	21142.1	19637.3	21484	23766.7	17891.8	21771.7	21865.9	23231.1	17079.7	18339.9	14508.6	18223.1	19438.5	22590.8	20709.1	21577.8	24341	24793.2	26250.3	27785.6	19637.3	25143.7	19166.9	21065.5	16916.1	20256	21484	25754.5	18401.1	23880.7	30229.5	24446.2	16963.3	27215.8	20405.4	17570.6	21065.5	25143.7	19166.9	16916.1	24564	20567.2	27215.8	20567.2	22590.8	22136.4	18676.9	20339.5	21951.7	21401.6	19789.5	20950.5	21865.9	22590.8
FBgn0001122	62324.4	68247.4	67292.8	68247.4	70242	65156.3	65156.3	65156.3	68247.4	70242	78396.3	75114.3	64428.4	63348.8	68247.4	70242	66126.6	76461	78396.3	72570.5	59723.9	70242	62324.4	67292.8	71260.8	62324.4	58920.5	62324.4	71260.8	84612	82127.2	68247.4	65156.3	60611.4	68247.4	71260.8	63348.8	71260.8	66126.6	68247.4	65156.3	67292.8	67292.8	71260.8	64428.4	66126.6	62324.4	59723.9	68247.4	67292.8	67292.8	71260.8	76461	63348.8	70242	71260.8	65156.3	64428.4	70242	80107.6	84612	84612	65156.3	54372.4	67292.8	58166.8	52437.6	61432.8	59723.9	55019.2	68247.4	52437.6	62324.4	82127.2	53061.8	78396.3	50435.6	55019.2	61432.8	76461	52437.6	56507.9	69095	55019.2	57426.4	65156.3	63348.8	57426.4	58920.5	54372.4	64428.4	54372.4	56507.9	64428.4	55019.2	58166.8	53743.7	58920.5	59723.9	52437.6	61432.8	59723.9	54372.4	53743.7	60611.4
FBgn0001123	27215.8	23995.1	14994	12165.6	18872.8	29656.3	30629.4	19702.4	26004.6	20863.3	19789.5	19789.5	14244.2	15553.3	12880	9192.1	14857.4	28095.8	24341	30456.7	23441	13420.3	26382.6	29656.3	35960.3	15499.8	12991.5	17829.4	30823.8	35641.8	41144.6	34275.9	29340.7	27943.5	24233.1	18548.2	26651.4	45338.6	8042.32	10752.3	23646.5	27785.6	28095.8	33298.1	15995.9	16462.4	22670.6	29023.1	17570.6	31658.5	27362.7	27075.3	35641.8	27215.8	31658.5	28385.3	18339.9	17319.8	21324.3	25870.8	30021.9	35325.5	27943.5	5496.67	8119.75	8081.63	6156.2	6737.14	8656.68	5308.05	8217.66	7654.03	8023.7	23441	9076.04	20104.2	10032.3	7672.86	7066.62	13859.9	9513.72	5582.03	7156.69	7082.08	9096.28	14244.2	17139	10688.9	11845.3	6989.49	17079.7	8233.96	11532.8	9410.46	7097.82	9118.41	6270.46	13339.7	8493.85	6373.73	8394.73	10920.4	7914.74	6650.63	7946.19
FBgn0001124	24902	23003.4	23231.1	25385.7	22397.1	26004.6	25524	23880.7	28702.8	27362.7	26651.4	28385.3	37426	35055.3	29023.1	27506.3	19107.9	17710	18946.8	19702.4	25870.8	30229.5	26940.1	24341	34761.3	25628.9	28385.3	28095.8	19166.9	19702.4	17139	25870.8	27075.3	26382.6	31040.7	26651.4	25870.8	30021.9	26651.4	25870.8	20481	21577.8	23880.7	22136.4	27215.8	26507.3	25261.4	24676.1	24793.2	23441	26507.3	22226.6	23003.4	23995.1	24564	25628.9	25385.7	27075.3	23995.1	28385.3	26940.1	31274.5	26382.6	43261.3	17965.5	19637.3	39653.1	16698.5	18802.8	45338.6	20950.5	35960.3	18401.1	15995.9	36817.3	17710	30456.7	40382.6	16963.3	18872.8	30021.9	40027.2	19571.9	40027.2	19231.3	19571.9	18468.3	25385.7	19877.5	40749.3	20180.7	25143.7	27785.6	19107.9	35960.3	17965.5	19107.9	19950.3	20642.4	35325.5	18401.1	18401.1	19637.3	40749.3	18468.3
FBgn0001125	7799.24	7896.41	14010.9	13734.5	14167.8	14427.4	14388.9	14315.7	11506.8	13239.2	12471.9	11845.3	12165.6	12232	18163.2	16579.4	17891.8	14281.3	14815.6	15040.3	7545.93	7724.24	15740.4	9346.63	8720.94	18401.1	19166.9	17891.8	13969.1	14469.5	14469.5	9033.82	10564.4	9118.41	9165.04	18163.2	17891.8	18030.8	19029.7	17891.8	8573.79	8394.73	13271.7	8555.62	22136.4	21865.9	19438.5	17319.8	17390	16747.7	14050.8	8023.7	9370.27	14857.4	14095	9410.46	21951.7	20481	20709.1	18946.8	19702.4	19789.5	14350.6	15598.4	23231.1	29188.9	15359.7	20709.1	29506.6	14904.8	21235.9	16523.2	30456.7	25261.4	18223.1	25261.4	16866	19107.9	27075.3	25754.5	16412.5	16963.3	30229.5	19950.3	30456.7	34497.2	34023.1	28702.8	29506.6	19950.3	33298.1	26651.4	26651.4	28542.9	35641.8	28385.3	35055.3	34275.9	33758.9	34761.3	28095.8	33298.1	35325.5	35641.8	25261.4
FBgn0001128	52437.6	53743.7	26940.1	31658.5	30456.7	29188.9	30229.5	31483	44915.3	32762.5	32556	31040.7	52437.6	44915.3	28867.8	29023.1	31274.5	22778.2	23880.7	22890.7	46795.8	46287.7	35325.5	32311	51062	30229.5	32311	34275.9	16806.1	20567.2	19438.5	37426	47267.3	49864.4	48257.1	32083	34023.1	37426	28234.5	30229.5	46795.8	47267.3	31483	39328.6	29188.9	29839.4	28867.8	27647.4	28234.5	29023.1	31040.7	44915.3	47267.3	30823.8	27785.6	48728.5	29839.4	30021.9	29023.1	30823.8	38390.3	40749.3	28702.8	1457.22	329.899	1438.08	1541.87	1519.16	1186.85	1255.21	2901.65	1811.16	526.719	1393.77	3204.89	968.179	2233.32	1503	452.383	764.876	1345.96	2921.76	674.312	1545.75	572.662	490	415.561	1424.54	485.112	1999.11	627.01	1362.1	1461.25	322.686	1433.69	667.736	1420.62	942.483	1333.79	1605.93	1075.57	615.538	1665.89	1948.45	2207.13
FBgn0001142	10538.2	12334.2	31483	30823.8	28702.8	27075.3	27215.8	19107.9	25628.9	32311	31483	20481	23546	19877.5	33758.9	40749.3	32311	28542.9	26004.6	28542.9	20104.2	21324.3	37426	19029.7	27362.7	40027.2	44065.8	37764.2	28095.8	29340.7	23327.6	23114.7	20642.4	19571.9	19029.7	38092.4	27785.6	26117.4	44065.8	31658.5	17775.7	14050.8	30456.7	11598.3	47267.3	43261.3	26801.9	44506.1	40749.3	29656.3	27943.5	23995.1	22590.8	27943.5	33035.6	16292.4	46795.8	42291.1	51706.5	43712.1	40749.3	36817.3	48728.5	17319.8	29656.3	26940.1	19370.5	26382.6	24902	22226.6	32556	22670.6	35641.8	24793.2	23995.1	30823.8	19166.9	19166.9	32556	27215.8	19877.5	21677.1	38390.3	22049.6	39328.6	36817.3	39328.6	29188.9	42291.1	22397.1	38390.3	32083	32311	40749.3	23646.5	37094.9	31483	34761.3	32311	24233.1	33520	37094.9	31658.5	23766.7	42730.7
FBgn0001145	16642.5	18606.2	58920.5	59723.9	66126.6	42730.7	47741	51706.5	23441	34275.9	27943.5	28702.8	20481	20778.4	56507.9	52437.6	53061.8	36817.3	35055.3	41144.6	18676.9	19789.5	23766.7	21484	22670.6	55019.2	45338.6	48257.1	49322.5	30629.4	46795.8	20950.5	18030.8	15995.9	17261.1	31658.5	39653.1	26382.6	49322.5	48257.1	13696.4	15040.3	20180.7	17775.7	41558	41925.8	40749.3	36817.3	32556	35960.3	18223.1	18802.8	9591.65	29506.6	30021.9	18223.1	42730.7	44065.8	47267.3	25261.4	28234.5	26940.1	24564	31837.7	43261.3	45852.5	35960.3	40027.2	49864.4	44506.1	49864.4	34275.9	43261.3	52437.6	40749.3	55019.2	34761.3	34761.3	42730.7	53743.7	37094.9	34497.2	41558	32762.5	40749.3	47741	45852.5	41925.8	41558	34761.3	46795.8	41558	46287.7	45338.6	32556	31040.7	48257.1	41144.6	42730.7	34023.1	22226.6	42291.1	44065.8	37426	39653.1
FBgn0001149	6043.68	6706.92	11480.1	12202.7	12202.7	10721.1	10414.8	11247.8	9008.88	10946.1	11566.6	12232	11480.1	12165.6	12131.5	13055.1	11756	9591.65	9894.9	10809.3	5641.03	6447.41	11506.8	7743.29	7281.66	11876.5	11784.7	12657.4	8876.05	10289.2	11010.1	6607.95	6809.57	7297.47	8233.96	12131.5	12736	13542.9	11689.5	12542.6	7142.33	7188.35	9235.74	7156.69	12165.6	12695	12880	12202.7	12396.5	12436.4	7616.81	6621.13	7932.2	11151	10660.1	7743.29	12334.2	12880	14167.8	13131.8	14010.9	16191.1	10061.5	10721.1	16292.4	18742.5	11151	14904.8	18339.9	9542.96	17570.6	11629.3	20104.2	15845.5	9433.4	15995.9	10446.9	13093.7	18606.2	14643.7	10946.1	12961.9	20863.3	13542.9	17829.4	17261.1	20339.5	14208.1	18606.2	13615.9	17442.6	14684.8	14684.8	18468.3	13306.5	17508	15697.5	19702.4	18548.2	12165.6	17442.6	15697.5	17508	13780.4	17319.8
FBgn0001186	6737.14	6434.08	9662.52	9755.56	12511.8	8329.65	8745.68	8876.05	5847.35	8081.63	8414.76	9235.74	4950.05	5020.88	11903.9	9542.96	12580.4	7414.57	6959.27	8784.48	5834.58	7297.47	8252.1	7672.86	6901.52	10688.9	11100.1	10189.8	6782.34	7597.01	6216.82	7022.84	5761.18	5244.48	6492.8	10089.7	9755.56	8676.74	11010.1	10865.7	6332.67	7127.46	8573.79	6241.99	11722.2	12623.8	12436.4	10446.9	10391.6	9433.4	8375.05	7781.34	5641.03	8858.86	9615.55	5573.34	11447.6	11389.8	11506.8	9637.78	9054.54	8081.63	8451.66	3291.51	6118.27	5244.48	2970.41	5883.99	5496.67	2861.61	5160.66	3551.03	7762.6	3976.51	4843.75	4619.92	4000.38	3101.28	6464.03	4303.61	3354.72	2782.93	7914.74	3637.82	8270	5641.03	7052.32	5957.23	8720.94	3326.2	6241.99	4900.18	4692.81	7380.58	4017.03	7330.21	5883.99	6621.13	6737.14	3468.62	8179.68	6706.92	5834.58	4064.25	6751.46
FBgn0001187	93.4531	21.3605	936.413	1154.28	974.723	158.902	196.037	96.3263	122.099	142.839	183.312	93.4531	88.391	126.015	1243.48	1198.01	1078.99	320.272	120.53	80.27	212.362	94.9753	208.364	162.551	99.8781	844.991	1044.82	814.604	93.4531	202.064	105.305	235.367	151.216	228.988	139.287	248.417	81.6897	196.037	929.663	1082.46	164.485	73.1805	166.478	44.9206	542.512	575.35	485.112	135.287	183.312	69.7712	191.467	166.478	179.885	158.902	133.22	64.812	783.998	719.233	627.01	231.496	248.417	137.266	248.417	3909.99	4337.15	4862.31	3489.88	4295.28	4816.36	3431.34	6764.66	3498.37	4512.52	5465.29	4098.79	4799.06	4285.22	3439.28	4781.17	5329.57	4259.97	3791.56	4900.18	4242.26	3844.5	4353.88	5485.42	4143.04	4900.18	4242.26	4150.86	4637.22	4409.04	4960.7	4125.48	4789.73	4853.07	4843.75	5441.37	4125.48	5070.79	4512.52	5797.15	4881.23	5051.15
FBgn0001197	2238.98	2195.92	3390.81	4692.81	3877.47	2808.15	2814.38	2976.7	3901.9	2802	3368.34	4183.93	2173.13	3575.71	2462.65	6166.78	5182.58	4098.79	4825.61	3717.65	2788.85	2715.82	3677.86	2486.1	4319.94	3468.62	3677.86	1906.05	2593.43	3765.43	4345.62	3630.82	2740.42	3198.3	2394.81	3303.75	3733.46	4362.95	3677.86	4082.53	3107.85	2689.92	2190.8	2286.98	3114.28	3765.43	4082.53	2745.96	3917.03	4692.81	3177.31	2492.27	3868.6	2610.51	3326.2	3686.31	2976.7	2867.26	2222.17	2697.14	3107.85	3877.47	2720.88	20642.4	19504.5	26250.3	27075.3	17319.8	23995.1	23546	16292.4	28542.9	16523.2	21677.1	33035.6	21401.6	36214.8	30456.7	16238.7	24676.1	31274.5	28095.8	11876.5	28702.8	14350.6	20863.3	21235.9	28095.8	15740.4	26004.6	18098.7	25385.7	23880.7	15553.3	23327.6	16462.4	23546	22049.6	17079.7	20950.5	15899	22136.4	20709.1	21065.5	14994
FBgn0001208	384.532	424.798	1815.37	1378.13	1172.48	799.639	964.639	1065.71	609.678	726.988	724.33	677.107	212.362	417.894	1089.53	1047.81	744.382	635.006	739.008	805.688	716.856	1018.56	1022.43	700.257	1172.48	1583.62	694.796	1011.86	586.001	526.719	834.891	637.97	667.736	344.506	337.467	838.037	1122.27	1285.61	1266.63	1209.21	747.389	629.889	685.826	424.798	841.699	894.146	886.931	974.723	692.263	759.527	747.389	853.889	677.107	886.931	479.951	862.68	1220.5	1018.56	808.399	524	583.317	389.438	826.173	6536.78	10061.5	6284.63	5408.79	8988.27	5641.03	5465.29	10005.4	6914.92	8555.62	7529.18	5351.6	7452.05	6974.59	5397.61	8745.68	6388.96	5329.57	6241.99	8394.73	7467.92	10414.8	8233.96	9615.55	7007.68	8618.13	6809.57	8676.74	6737.14	7052.32	9513.72	8270	12098.4	8594.69	8308.51	7365.92	7252.08	10865.7	7597.01	7799.24	7156.69	10639.2
FBgn0001215	4762.42	5944.49	6321.42	6809.57	7097.82	9277.02	9804.09	10538.2	5419.21	8414.76	6782.34	7235.94	6067.6	6764.66	7252.08	5934.18	6621.13	10339.2	8639.37	9662.52	6679.46	7313.32	7799.24	9253.44	8308.51	6914.92	6067.6	4167.74	9253.44	6004.14	5529.83	8005.07	6373.73	4825.61	6092.34	8594.69	9779.89	10363.1	3701.49	4017.03	5431.13	6664.6	6492.8	7007.68	5883.99	5070.79	5860.31	11935.4	7847	9033.82	5059.62	9209.11	5773.46	7398.77	7985.28	7252.08	7252.08	6809.57	8270	5138.29	4789.73	5090.92	6989.49	7268.24	2928.95	12334.2	6943.93	2683.42	12777.8	6943.93	2820.49	5573.34	3068.22	7847	8784.48	8918.93	10538.2	5592.17	2847.11	8656.68	9591.65	6080.54	2874.46	4998.44	9165.04	9390.54	11966.4	8676.74	6914.92	5474.99	9952.95	8573.79	8618.13	6358.74	6521.86	2137.97	8618.13	9566.76	9850.54	6156.2	2468.15	9033.82	9277.02	5726.05	2055.94
FBgn0001216	9253.44	10113	7156.69	7114.12	7799.24	8394.73	9054.54	8414.76	8414.76	8876.05	9459.79	9873.56	8329.65	6959.27	7616.81	7708.81	8005.07	6434.08	7672.86	7268.24	9370.27	9487.17	8918.93	12511.8	9118.41	7743.29	7914.74	8098.93	6989.49	7814.99	6795.73	12657.4	10289.2	9684.38	10752.3	8160.83	9299.87	6974.59	7578.73	6782.34	10721.1	9731.89	11357.8	11185.1	7268.24	7881.71	8160.83	7672.86	9118.41	9008.88	11122.9	9390.54	11122.9	8308.51	8900.83	9299.87	7499.7	7743.29	8023.7	8394.73	8042.32	9370.27	8573.79	2316.25	4000.38	2265.79	2468.15	3968.32	2635.89	2492.27	3791.56	1746.81	4250.41	2298.15	1632.1	2178.5	2201.67	1537.72	4446.88	2201.67	1988.74	2095.03	4512.52	1838.55	3940.95	3183.68	2895.17	1926.02	4539.84	1887.31	3237.86	2570.27	2248.71	4372.75	2833.74	4960.7	2921.76	2771.37	2201.67	2921.76	5387.32	2962.97	2598.63	2881.79	4601.78
FBgn0001217	4337.15	3844.5	7173.39	7218.31	6405.21	7066.62	6679.46	6664.6	5297.89	6974.59	6270.46	6826.02	4362.95	6270.46	7932.2	7499.7	6764.66	4960.7	4799.06	5051.15	4843.75	4781.17	7297.47	6464.03	6118.27	7914.74	6345.87	7346.4	6521.86	6974.59	5651.76	6358.74	5592.17	5351.6	5874.14	6943.93	7252.08	7561.36	7252.08	6478.68	5606.74	4990.1	8720.94	5761.18	7022.84	6478.68	6607.95	7831.62	6840.92	6420.52	8700.21	6650.63	7297.47	7434.6	5883.99	6216.82	7380.58	7452.05	7484.57	8308.51	8023.7	7561.36	7946.19	10137.3	12695	14945.6	9487.17	12777.8	14469.5	12366.8	13929.2	10920.4	13306.5	12880	15040.3	16094.6	12165.6	10614.8	12471.9	16963.3	10477.7	12202.7	13168.5	11389.8	16191.1	18548.2	17965.5	18163.2	14508.6	9827	20567.2	15740.4	16462.4	14388.9	11185.1	13055.1	15223.3	18098.7	13542.9	11071.7	13131.8	19303.3	14281.3	11756	12511.8
FBgn0001218	13420.3	12264.9	14350.6	14010.9	13969.1	13093.7	13420.3	15040.3	15947.9	14315.7	13615.9	12736	18223.1	15091.5	15789.9	15598.4	14945.6	14597.2	14684.8	13500.9	15314.2	14769.7	18030.8	16579.4	14904.8	16094.6	14726.5	15652.2	13734.5	14769.7	14643.7	15223.3	13239.2	17390	21142.1	15553.3	14815.6	14597.2	16043.4	16579.4	16412.5	14208.1	20567.2	17079.7	18802.8	18468.3	18223.1	14726.5	14815.6	14388.9	19231.3	18676.9	15652.2	17508	17196	22493.1	19166.9	19231.3	16356.3	16806.1	17390	18339.9	17965.5	47741	37764.2	34761.3	43712.1	36564.2	35055.3	46795.8	40382.6	51706.5	44506.1	48257.1	48257.1	43261.3	59723.9	53743.7	40382.6	42730.7	51706.5	54372.4	44506.1	61432.8	61432.8	64428.4	65156.3	75114.3	63348.8	60611.4	65156.3	66126.6	70242	60611.4	82127.2	51706.5	61432.8	63348.8	69095	80107.6	58166.8	63348.8	65156.3	92289.2	53743.7
FBgn0001220	14994	8270	10414.8	7082.08	6929.69	7985.28	10363.1	10137.3	12912.2	7561.36	7799.24	12202.7	14643.7	9637.78	7268.24	6914.92	9277.02	10477.7	10005.4	9923.13	15269.3	8784.48	11302.8	8876.05	9096.28	8005.07	11122.9	9235.74	10920.4	12736	10893.9	12623.8	8838.39	9299.87	9433.4	8005.07	7946.19	8918.93	9487.17	9209.11	15040.3	12848.1	11447.6	8160.83	7597.01	7799.24	8945.37	8451.66	9591.65	8876.05	12202.7	10005.4	9706.18	11506.8	8433.45	12880	10505.8	8179.68	7578.73	9054.54	11043	9140.83	11935.4	15314.2	10113	19231.3	14315.7	9980.87	19166.9	12961.9	7452.05	18548.2	11151	23546	15499.8	24676.1	17570.6	16963.3	9755.56	23327.6	15697.5	19877.5	10289.2	18606.2	10162.4	17319.8	19438.5	21401.6	9894.9	17319.8	18468.3	20481	21577.8	9952.95	17570.6	10213.3	18098.7	21677.1	18872.8	17261.1	10005.4	20709.1	18163.2	18030.8	9140.83
FBgn0001223	4495.6	4692.81	8838.39	13023.6	11818.2	6693.72	6478.68	7156.69	6332.67	4990.1	5244.48	6492.8	7512.46	7799.24	8573.79	11566.6	10414.8	6679.46	4531.03	4575.12	6420.52	8023.7	6256.77	6056.09	8745.68	7865.23	7561.36	8573.79	3015.11	6914.92	9952.95	5761.18	5474.99	6031.41	5573.34	8308.51	11122.9	8142.47	13615.9	14010.9	5256.19	5944.49	5109.5	5641.03	9076.04	11506.8	15740.4	6721.13	8493.85	8433.45	5244.48	4656.67	5051.15	6056.09	5761.18	6241.99	8838.39	8918.93	11100.1	6764.66	8433.45	12232	5773.46	542.512	680.146	811.395	475.112	1008.32	878.134	591.237	936.413	756.51	534.567	550.492	831.573	1058.39	721.857	848.234	829.122	439.861	654.128	1515.04	1270.91	826.173	1541.87	1061.59	1515.04	919.437	1293.64	604.125	1499.46	866.074	929.663	1533.18	909.863	1068.57	1065.71	1415.59	1143.36	1100.59	103.104	866.074	1125.99	789.571	1158.03
FBgn0001224	2158.47	3482.81	6650.63	7346.4	6901.52	5397.61	5138.29	4807.12	2195.92	15697.5	2503.53	2907.84	2051.22	2544.86	14769.7	4799.06	5860.31	4731.94	5375.58	5651.76	2051.22	13055.1	1610.08	2304.24	1882.44	3454.75	2948.02	3813.7	2520.26	3828.88	2689.92	1964.01	11043	2099.9	10446.9	1964.01	2265.79	3653.16	5297.89	5807.33	1902.15	1815.37	5256.19	2332.59	11447.6	10089.7	2538.61	1583.62	2075.39	1783.41	7127.46	1385.45	2745.96	1111.61	1342.44	1805.97	1825.35	2321.53	2563.97	1746.81	2173.13	2265.79	1266.63	24341	19789.5	4939.53	5051.15	7545.93	4910.05	5693.41	9033.82	4056.49	14010.9	6080.54	4225.56	6080.54	15995.9	3326.2	6420.52	5617.55	4048.13	4557.41	7452.05	2788.85	4225.56	3068.22	1911.52	3068.22	4637.22	2624.11	2976.7	2757.68	3164.6	4998.44	2538.61	4539.84	2444.78	2745.96	2178.5	2520.26	2286.98	2338.54	2090.12	1089.53	6321.42
FBgn0001225	7616.81	7188.35	4919.56	4862.31	4566.14	4682.86	4646.85	4125.48	10339.2	7114.12	7484.57	7708.81	10865.7	9952.95	4319.94	3733.46	3984.92	5340.84	4950.05	4692.81	7865.23	6593.74	5944.49	5244.48	6989.49	3828.88	4825.61	4303.61	5750.44	6256.77	5922.44	6190.98	6974.59	7881.71	5922.44	4345.62	3844.5	2782.93	2720.88	2874.46	9615.55	6478.68	6405.21	6607.95	3498.37	3068.22	3917.03	4495.6	5040.47	4656.67	6706.92	8676.74	10236.9	6190.98	6017.84	7142.33	3575.71	2928.95	3382.55	4807.12	4143.04	3661.21	7512.46	1653.02	1385.45	1558.54	1746.81	2004.26	2538.61	2163.83	5726.05	1843.43	3218.75	1858.77	2147.55	1820.49	1760.21	1768.66	2503.53	1553.88	2384.33	2248.71	2745.96	2304.24	674.312	2233.32	1751.24	2173.13	2703.48	2142.49	2227.87	1746.81	2514.52	3414.68	2173.13	1593.4	2635.89	1610.08	2492.27	2480.38	1444.87	1858.77	2795.82	3447.24	3149.51
FBgn0001226	25143.7	25022.4	11357.8	7281.66	9346.63	14769.7	16191.1	17710	24676.1	17442.6	21484	21771.7	24233.1	25754.5	5617.55	3454.75	6156.2	17775.7	18339.9	16238.7	20025.7	16916.1	20339.5	23003.4	20256	6826.02	4666.9	9140.83	18742.5	7398.77	19789.5	22778.2	19950.3	24564	25385.7	15995.9	18676.9	24564	4751.86	5922.44	24793.2	21142.1	24676.1	33520	8720.94	6492.8	8618.13	17710	15652.2	19231.3	26117.4	24341	6204.85	21677.1	28234.5	27506.3	9096.28	7561.36	10289.2	18872.8	16462.4	22493.1	21951.7	4619.92	5225.87	3853.4	4303.61	4781.17	2942.25	3877.47	5860.31	2630.18	2895.17	3968.32	3251.73	3741.74	3949.09	2907.84	3074.42	3414.68	3637.82	4329.56	3798.77	2653.72	3782.97	2116.21	2457.23	2820.49	3462.59	2820.49	2914.89	3054.54	2222.17	3326.2	2514.52	2630.18	2861.61	2503.53	2538.61	2183.72	2348.82	2827.08	2582.34	2343.49	2450.49
FBgn0001230	10339.2	9253.44	4751.86	4259.97	4799.06	7484.57	6855.37	6297.17	6886.39	7654.03	6664.6	5944.49	13969.1	14050.8	4930.93	4456.13	4436.23	6959.27	7142.33	6706.92	8451.66	7946.19	5993.09	10005.4	4825.61	4456.13	4741.3	4789.73	8252.1	8656.68	10538.2	8493.85	9299.87	7578.73	8217.66	6989.49	6190.98	3791.56	4502.95	3822.4	8858.86	11357.8	7799.24	7985.28	4134.53	4353.88	3844.5	6507.95	6679.46	5452.14	7914.74	10477.7	8005.07	5561.75	5715.05	6130.2	4891.09	4799.06	4950.05	9346.63	8820.17	8217.66	6764.66	13271.7	5118.71	5582.03	14684.8	5807.33	5474.99	14469.5	9346.63	11071.7	5629.12	7965.61	4024.66	6536.78	4401	11010.1	6056.09	8270	4807.12	13168.5	5539.69	6634.59	5519.02	11598.3	12165.6	3623.85	5726.05	8820.17	11100.1	4409.04	5244.48	6178.96	7434.6	3861.32	4427.42	7762.6	5485.42	7597.01	4682.86	7881.71	5519.02	7127.46	4303.61
FBgn0001233	24564	25870.8	40382.6	43261.3	43712.1	40749.3	42291.1	43261.3	26651.4	29023.1	30823.8	29656.3	26651.4	24341	35641.8	37764.2	37764.2	31274.5	32556	35055.3	26801.9	28867.8	27647.4	26940.1	31658.5	36214.8	31837.7	24564	26382.6	29506.6	29656.3	25754.5	25754.5	24676.1	24793.2	33758.9	34275.9	34761.3	34275.9	29839.4	22226.6	22493.1	25261.4	22890.7	31483	31274.5	31483	31040.7	30021.9	34275.9	22670.6	22397.1	23114.7	28095.8	28385.3	25385.7	34497.2	36214.8	32556	31837.7	29839.4	24902	26940.1	17442.6	24113.1	28702.8	30823.8	35641.8	28702.8	16238.7	26940.1	29188.9	20025.7	13168.5	31483	20950.5	15652.2	27943.5	29506.6	18548.2	30456.7	16292.4	20567.2	25870.8	32762.5	24793.2	26801.9	17196	20950.5	21677.1	26651.4	27215.8	15553.3	20025.7	19571.9	34497.2	24793.2	28385.3	28234.5	28095.8	20481	26117.4	27075.3	32556	19877.5
FBgn0001247	559.135	1055	508.147	1270.91	1811.16	1078.99	1266.63	1412.11	513.195	886.931	802.691	764.876	515.815	432.281	362.574	1031.6	747.389	721.857	1161.7	482.852	550.492	1143.36	926.804	485.112	747.389	417.894	1385.45	753.818	971.333	1100.59	1255.21	315.545	354.669	831.573	978.665	1146.54	1401.45	578.09	783.998	971.333	510.693	685.826	472.905	685.826	556.223	961.653	537.048	485.112	1441.24	981.689	572.662	301.302	1100.59	881.329	968.179	683.103	485.112	831.573	329.899	761.935	1382.08	354.669	903.518	521.447	1792.79	2243.48	275.456	1741.64	2426.53	233.256	761.935	344.506	1588.74	796.538	196.037	1165.79	367.356	231.496	1700.08	593.483	216.255	344.506	974.723	294.184	2480.38	627.01	2090.12	1022.43	1433.69	477.726	1243.48	381.876	256.831	808.399	332.558	1689.87	1854.29	1887.31	1089.53	362.574	1190.36	869.156	936.413	254.57	1258.71
FBgn0001248	6566.15	6031.41	11818.2	9894.9	12580.4	10660.1	10314.3	11100.1	8142.47	10363.1	10505.8	9542.96	6166.78	7380.58	13859.9	13462.7	15314.2	8594.69	8375.05	7545.93	9755.56	8329.65	12264.9	6959.27	8573.79	12580.4	13168.5	14469.5	6067.6	7499.7	7545.93	8555.62	7847	8745.68	8349.36	12511.8	10835.8	12001.5	13734.5	14857.4	8745.68	7142.33	8618.13	8656.68	14857.4	13969.1	12471.9	13271.7	12815	12063.4	9923.13	9253.44	11100.1	11784.7	10089.7	11100.1	15553.3	14684.8	13131.8	12396.5	12264.9	11784.7	11903.9	18742.5	19702.4	18872.8	17508	19303.3	16642.5	21577.8	23995.1	16148.7	24341	13023.6	20863.3	11302.8	21951.7	15402	21865.9	9513.72	18946.8	13859.9	22670.6	13239.2	24233.1	25261.4	17319.8	20405.4	25754.5	12657.4	23231.1	24113.1	26507.3	22890.7	20339.5	18872.8	21142.1	23114.7	23327.6	26801.9	27506.3	19370.5	21065.5	32311	27506.3
FBgn0001257	1183.36	1289.69	266.184	301.302	273.204	2122.64	2051.22	1873.24	1008.32	1028.95	968.179	1100.59	2593.43	838.037	886.931	692.263	648.521	497.443	1558.54	526.719	1034.92	951.484	708.363	301.302	792.943	1849.07	1732.25	1236.17	711.14	646.009	664.985	282.391	929.663	1575.18	1545.75	2004.26	2190.8	3297.05	1553.88	1322.13	420.27	327.483	452.383	730.1	814.604	564.275	607.128	391.568	384.532	329.899	334.838	429.899	897.224	166.478	204.152	547.619	1050.82	886.931	951.484	1146.54	1146.54	820.678	271.057	1247.44	1281.61	1198.01	985.382	1329.66	998.09	694.796	1306.52	957.864	2070.49	256.831	347.128	500.024	359.628	857.072	1878.1	367.356	359.628	632.206	1653.02	1198.01	1236.17	939.269	1614.3	1115.18	1028.95	609.678	1161.7	761.935	683.103	841.699	1011.86	857.072	424.798	2152.78	848.234	951.484	607.128	1285.61	434.956	844.991	434.956
FBgn0001258	985.382	1078.99	609.678	838.037	510.693	697.66	805.688	1398.11	459.894	1503	1362.1	1902.15	814.604	753.818	389.438	1220.5	71.4435	1887.31	462.501	166.478	1050.82	1741.64	1255.21	1390.17	2503.53	643.207	148.94	212.362	1243.48	817.612	342.024	1588.74	884.214	550.492	680.146	1926.02	1618.94	434.956	777.586	160.623	656.573	1732.25	981.689	1593.4	808.399	906.975	135.287	933.217	1306.52	1228.49	1096.9	1523.88	559.135	1429.17	1610.08	452.383	566.962	692.263	259.154	708.363	627.01	561.474	1202.27	8160.83	8142.47	8918.93	8720.94	7762.6	9140.83	10264.9	10032.3	9054.54	8876.05	12302	9827	10089.7	10137.3	9459.79	9459.79	10660.1	11071.7	10809.3	9827	8639.37	12202.7	10505.8	10809.3	8858.86	10981.3	9192.1	11357.8	9054.54	11357.8	11903.9	7865.23	9779.89	10189.8	11447.6	10391.6	8160.83	10213.3	10289.2	10538.2	9299.87	10564.4
FBgn0001308	18742.5	20256	25870.8	19303.3	20104.2	31483	36214.8	37764.2	3600.19	10981.3	27215.8	16191.1	4584.13	5750.44	24113.1	10061.5	7414.57	41925.8	6737.14	5375.58	29506.6	16238.7	24793.2	17196	9140.83	19303.3	5737.71	6284.63	38390.3	11876.5	6434.08	28702.8	5750.44	5883.99	4557.41	27506.3	11272.8	4741.3	6241.99	6621.13	21324.3	18802.8	21577.8	22226.6	31274.5	18223.1	11876.5	30823.8	29023.1	16642.5	27075.3	22136.4	4628.89	29340.7	25143.7	4531.03	30229.5	25022.4	19438.5	28867.8	10587.6	5715.05	26801.9	20567.2	19370.5	25385.7	25385.7	21484	20025.7	17442.6	23546	19702.4	21677.1	29656.3	24793.2	35325.5	21142.1	19789.5	21577.8	28702.8	19637.3	18098.7	23441	25261.4	22890.7	29506.6	26651.4	25754.5	18548.2	18468.3	25754.5	21951.7	22493.1	21401.6	19303.3	21324.3	17079.7	29023.1	23231.1	22890.7	21865.9	23766.7	21677.1	20642.4	20950.5
FBgn0001624	5529.83	5773.46	3054.54	3844.5	3312.37	3454.75	3498.37	3868.6	6031.41	5308.05	4930.93	5340.84	5397.61	5834.58	3608.1	3693.52	3991.58	3686.31	4276.18	5672.72	5080.72	5629.12	4557.41	5160.66	4575.12	4024.66	3653.16	3489.88	4024.66	4495.6	4843.75	5397.61	6118.27	6536.78	7097.82	3853.4	3231.36	4242.26	3414.68	3600.19	5980.71	6156.2	4990.1	5651.76	3828.88	4008.94	4072.67	3828.88	3924.96	3505.13	5408.79	5682.21	6536.78	4789.73	4710.55	5874.14	3447.24	3976.51	4008.94	4548.94	4345.62	5020.88	5109.5	2450.49	2514.52	7545.93	3669.03	5160.66	6914.92	2676.49	2635.89	3368.34	2752.36	7281.66	4566.14	7346.4	3068.22	3828.88	4276.18	7330.21	3828.88	3142.88	2158.47	4401	7578.73	8394.73	8042.32	4593.03	6178.96	3333.78	7831.62	5474.99	4167.74	6105.33	2782.93	7037.02	7831.62	7127.46	7097.82	3107.85	2362.02	6959.27	7066.62	3422.13	2168.08
FBgn0001942	22136.4	20642.4	11845.3	10721.1	10688.9	15553.3	14994	15740.4	22226.6	18548.2	19571.9	18098.7	21484	16292.4	10893.9	11506.8	11966.4	12880	16094.6	14559	16698.5	22890.7	17710	25628.9	18742.5	12001.5	12063.4	12098.4	16698.5	16579.4	17261.1	23766.7	23441	27785.6	26651.4	15697.5	15139.4	16238.7	10538.2	10614.8	19504.5	24902	21951.7	26117.4	11333.8	11122.9	10446.9	14208.1	14726.5	14427.4	22136.4	24676.1	27785.6	20567.2	20339.5	26940.1	10660.1	10264.9	11389.8	14559	14208.1	11876.5	20778.4	26250.3	22049.6	22397.1	24902	21577.8	24341	25022.4	12131.5	25385.7	23646.5	14643.7	22136.4	14684.8	25870.8	24564	23003.4	14559	23327.6	26801.9	23766.7	29188.9	21324.3	21577.8	20481	23880.7	22890.7	29656.3	20778.4	22397.1	23646.5	24446.2	26801.9	19877.5	26117.4	22590.8	25143.7	26004.6	23880.7	21401.6	24233.1	25261.4	22890.7
FBgn0001961	9096.28	10639.2	7313.32	7330.21	9637.78	7545.93	7636.01	8252.1	10061.5	8023.7	8535.77	9894.9	11357.8	14508.6	7188.35	8081.63	9591.65	9118.41	10236.9	10538.2	8858.86	9096.28	8784.48	11010.1	9731.89	6855.37	8967.42	9008.88	7616.81	3080.86	11480.1	10005.4	8142.47	8967.42	10660.1	7896.41	9140.83	9346.63	9755.56	9731.89	10061.5	10564.4	9706.18	11689.5	8098.93	8838.39	9684.38	7346.4	8349.36	10032.3	9779.89	7127.46	9235.74	8252.1	8988.27	10564.4	7814.99	7946.19	9253.44	8098.93	9299.87	10752.3	7654.03	2720.88	4710.55	4183.93	2372.39	5860.31	4998.44	3041.67	2847.11	2808.15	5715.05	5277.48	2874.46	6388.96	3258.52	2854.73	6166.78	5277.48	3164.6	3285.14	7985.28	2881.79	6974.59	5726.05	5340.84	4674.82	5582.03	3368.34	5040.47	3757.8	4353.88	6464.03	3029.21	5922.44	4017.03	4601.78	4418.34	4176.03	7672.86	4862.31	5847.35	3909.99	5957.23
FBgn0001977	381.876	340.086	301.302	391.568	337.467	452.383	457.305	500.024	189.533	252.338	357.252	139.287	248.417	131.455	475.112	408.769	334.838	146.504	231.496	168.37	210.136	342.024	379.304	306.238	301.302	296.514	126.015	148.94	151.216	303.746	275.456	322.686	296.514	376.623	311.215	243.542	359.628	93.4531	287.162	168.37	490	322.686	287.162	156.704	344.506	344.506	259.154	442.37	332.558	376.623	389.438	259.154	261.429	241.44	472.905	334.838	364.644	362.574	479.951	334.838	342.024	289.65	250.391	118.914	277.791	204.152	187.532	362.574	185.302	224.385	802.691	124.172	344.506	241.44	99.8781	94.9753	212.362	122.099	381.876	170.288	171.696	101.429	173.803	181.667	208.364	173.803	164.485	216.255	113.995	162.551	139.287	261.429	189.533	342.024	208.364	289.65	135.287	173.803	135.287	164.485	268.67	141.123	162.551	178.12	306.238
FBgn0001989	27362.7	19571.9	30021.9	24113.1	13581.7	29340.7	29023.1	29340.7	25524	34761.3	24341	17261.1	17139	12511.8	27785.6	26382.6	15223.3	26651.4	17710	20778.4	20481	21484	32311	28867.8	9165.04	28234.5	20481	12815	27215.8	25870.8	22328.3	27647.4	25385.7	18872.8	17645.7	29023.1	22493.1	15598.4	19166.9	18163.2	26940.1	23880.7	24233.1	17570.6	27943.5	23231.1	27785.6	29340.7	24446.2	18548.2	26801.9	23231.1	13023.6	18339.9	13271.7	7946.19	21065.5	23880.7	21065.5	32311	22778.2	18946.8	23003.4	21401.6	18676.9	23231.1	21865.9	19231.3	25143.7	22590.8	23003.4	21951.7	21484	27215.8	24113.1	25524	23114.7	24341	19950.3	27785.6	26004.6	24113.1	21484	24233.1	20339.5	23441	22493.1	23646.5	23003.4	25143.7	23546	23646.5	22670.6	23995.1	20863.3	20481	27785.6	23546	27506.3	24446.2	19504.5	21577.8	27506.3	27943.5	21577.8
FBgn0001990	359.628	344.506	3375.09	3475.77	4072.67	2399.48	2474.16	2304.24	635.006	1506.77	1566.1	1285.61	656.573	716.856	2995.12	2474.16	2582.34	2802	2399.48	2099.9	151.216	152.986	988.843	51.7749	220.164	3806.49	2867.26	3218.75	2025.98	1627.85	1906.05	0.165674	342.024	301.302	289.65	2201.67	2503.53	2298.15	3513.43	3924.96	0.165674	2.8839	248.417	3.26866	2867.26	2671.13	2576.23	2207.13	1882.44	1926.02	208.364	75.0866	0.165674	747.389	777.586	24.7149	3822.4	3791.56	4033.02	2444.78	2450.49	2508.8	838.037	432.281	5101.17	2907.84	477.726	5783.59	3021.34	479.951	6447.41	700.257	6270.46	4522.06	42.1022	4048.13	48.8097	664.985	7561.36	4485.69	53.1919	831.573	5573.34	362.574	5847.35	4382.67	4692.81	951.484	4446.88	547.619	4731.94	1448.88	1415.59	4702.33	524	5277.48	1783.41	3798.77	1506.77	677.107	4990.1	3901.9	1938.85	604.125	5160.66
FBgn0002031	20025.7	21771.7	20256	21142.1	22328.3	17442.6	17261.1	17261.1	16963.3	18098.7	16866	16866	18030.8	24233.1	21577.8	19504.5	17570.6	19571.9	20642.4	23546	16916.1	20025.7	16094.6	18339.9	24564	20025.7	22226.6	21324.3	19702.4	20778.4	17645.7	19370.5	22226.6	18802.8	22328.3	15845.5	17508	19166.9	19303.3	20778.4	23003.4	20709.1	18282.7	25022.4	18606.2	19029.7	18163.2	14469.5	14469.5	14769.7	16579.4	20567.2	21324.3	18030.8	19571.9	23766.7	18742.5	19950.3	21484	15899	16043.4	17645.7	17508	13969.1	16963.3	13131.8	13420.3	16642.5	12334.2	11966.4	16642.5	12695	16747.7	16642.5	11532.8	15314.2	12131.5	11966.4	15995.9	15740.4	10189.8	10314.3	17319.8	14315.7	15845.5	14684.8	8618.13	11784.7	16698.5	13055.1	14315.7	11214.5	11333.8	15444.8	15314.2	10981.3	11151	10981.3	13131.8	15359.7	18676.9	11357.8	12436.4	14128.5	16916.1
FBgn0002069	2019.91	2163.83	4082.53	3002.17	4816.36	5234.49	5441.37	3717.65	1047.81	3157.58	3361.36	2777.75	1172.48	1948.45	4276.18	1194	2248.71	3976.51	1278.09	1549.76	1258.71	971.333	3782.97	1071.78	1270.91	4692.81	1281.61	2438.89	4329.56	1370.05	4200.08	1644.54	792.943	689.219	1004.95	2480.38	5539.69	1404.61	1317.97	2962.97	1212.37	1122.27	1190.36	2137.97	5529.83	5128.14	5898.27	5496.67	4143.04	6056.09	1801.38	985.382	857.072	2752.36	3439.28	556.223	6017.84	5194.14	5651.76	5170.76	4772.07	6067.6	3204.89	1465.97	91.8096	786.519	1404.61	55.972	553.239	878.134	48.8097	936.413	364.644	347.128	811.395	391.568	890.307	492.487	27.3584	379.304	1125.99	396.384	202.064	1025.76	50.2115	572.662	206.479	591.237	367.356	708.363	408.769	926.804	831.573	181.667	467.816	53.1919	218.17	559.135	598.779	1278.09	71.4435	444.731	1058.39	897.224	63.3139
FBgn0002174	724.33	1732.25	2630.18	3600.19	3520.64	2338.54	2019.91	3080.86	1597.17	2348.82	1788.02	2630.18	2271.3	2168.08	2764.42	2457.23	4056.49	2921.76	2183.72	3074.42	1999.11	2163.83	1310.37	2055.94	2720.88	2399.48	3068.22	3164.6	1993.8	2384.33	3061.42	1533.18	1457.22	1314.27	1805.97	2227.87	3198.3	3757.8	3326.2	4637.22	1755.57	2514.52	1597.17	2514.52	3121.41	3270.53	4557.41	2457.23	2888.28	2935.57	1186.85	2095.03	1964.01	2480.38	2415.59	2532.51	2248.71	3462.59	4456.13	1999.11	2665.45	3468.62	1378.13	3717.65	919.437	2222.17	3592.97	1011.86	2895.17	1695.05	1068.57	5194.14	2492.27	3008.84	2492.27	2332.59	3303.75	4674.82	2689.92	2207.13	3258.52	4024.66	1262.66	5485.42	1916.39	2544.86	1243.48	2474.16	2683.42	5288.4	2497.88	2348.82	1788.02	1805.97	4881.23	3251.73	3135.88	2450.49	2110.98	3693.52	2867.26	3021.34	3291.51	3135.88	3002.17
FBgn0002284	11071.7	11010.1	4200.08	7201.8	2570.27	3933.63	3021.34	4619.92	3976.51	5910	3798.77	4353.88	2503.53	2557.05	7114.12	4259.97	2935.57	4512.52	3237.86	3806.49	3653.16	4531.03	4816.36	8288.42	1930.07	6840.92	4692.81	3431.34	5340.84	5441.37	4751.86	7881.71	6872.13	3984.92	4285.22	2410.08	3661.21	1302.22	6017.84	4056.49	5682.21	5874.14	9277.02	6521.86	5265.39	5874.14	5629.12	3600.19	3592.97	5225.87	10946.1	2901.65	4475.91	5551.32	4939.53	4557.41	6031.41	4548.94	7022.84	4134.53	5182.58	4741.3	4319.94	4143.04	5509.3	2683.42	4575.12	5008.56	2962.97	1670.41	593.483	3520.64	5726.05	1523.88	2814.38	3615.66	3536.2	2544.86	2921.76	3074.42	1943.79	1393.77	942.483	2310.52	3183.68	2195.92	2733.49	2733.49	3853.4	3536.2	3615.66	2457.23	1322.13	1401.45	3653.16	3592.97	3312.37	3431.34	2715.82	1412.11	6345.87	4048.13	3630.82	670.684	3677.86
FBgn0002525	18401.1	22778.2	45852.5	52437.6	57426.4	61432.8	67292.8	67292.8	18339.9	49322.5	47267.3	49864.4	18339.9	10660.1	53061.8	46795.8	46795.8	47741	48257.1	55019.2	23995.1	28542.9	41925.8	32083	30823.8	57426.4	49864.4	44915.3	45852.5	48257.1	53061.8	30229.5	24113.1	17570.6	19637.3	55019.2	64428.4	49322.5	36214.8	39009.2	16866	20778.4	33298.1	23114.7	50435.6	54372.4	57426.4	55019.2	53743.7	61432.8	26651.4	20405.4	18339.9	44065.8	46795.8	17710	55019.2	55019.2	61432.8	49322.5	43261.3	39009.2	40382.6	29839.4	20567.2	23003.4	26507.3	20180.7	24446.2	20863.3	22778.2	24233.1	19571.9	24341	15899	20567.2	23546	23114.7	20339.5	20642.4	20104.2	21577.8	21951.7	19303.3	16747.7	14508.6	16747.7	17775.7	17261.1	21235.9	16963.3	17390	20481	17442.6	19702.4	15177.9	20180.7	16747.7	17965.5	19231.3	11357.8	17079.7	18802.8	16356.3	17390
FBgn0002579	4990.1	4772.07	6929.69	6679.46	4843.75	7365.92	6607.95	5980.71	6607.95	7708.81	6607.95	4979.28	4391.15	3021.34	6751.46	6764.66	6309.67	7097.82	7545.93	7847	6782.34	5898.27	6118.27	5860.31	1751.24	6809.57	6751.46	3733.46	6373.73	7201.8	5641.03	6166.78	5783.59	6230.16	4646.85	5944.49	4891.09	5008.56	6782.34	5496.67	6031.41	4919.56	6420.52	3277.37	5408.79	5465.29	4295.28	5194.14	5182.58	5234.49	5606.74	6373.73	6566.15	5160.66	3924.96	7114.12	6130.2	6118.27	5474.99	5629.12	5561.75	3774.81	6492.8	7597.01	7597.01	8308.51	7529.18	8493.85	8288.42	5397.61	7965.61	6256.77	8349.36	3224.73	5967.91	7114.12	7636.01	7173.39	5663.1	6693.72	8838.39	5465.29	8329.65	6345.87	8918.93	5980.71	6914.92	7252.08	7467.92	5820.7	7414.57	6092.34	4311.9	5922.44	5070.79	8765.65	5737.71	6332.67	7654.03	4362.95	9542.96	5993.09	6204.85	4807.12	7188.35
FBgn0002590	708.363	719.233	108.7	158.902	296.514	479.951	685.826	670.684	325.25	620.907	838.037	534.567	591.237	747.389	131.455	61.6749	105.305	241.44	306.238	909.863	422.46	470.284	624.286	1281.61	482.852	401.503	306.238	292.176	497.443	643.207	322.686	995.007	894.146	716.856	851.186	689.219	961.653	796.538	226.547	352.12	792.943	627.01	1281.61	1065.71	80.27	261.429	183.312	635.006	556.223	674.312	945.52	629.889	750.84	542.512	866.074	831.573	164.485	75.0866	237.341	632.206	786.519	1004.95	697.66	282.391	54.468	214.196	371.73	29.7147	43.7036	78.5654	38.43	413.362	117.174	9.32802	69.7712	450.15	508.147	105.305	30.8662	1954.57	467.816	352.12	250.391	199.864	306.238	352.12	783.998	556.223	764.876	897.224	559.135	196.037	239.302	294.184	439.861	434.956	96.3263	750.84	432.281	275.456	158.902	475.112	175.971	246.112	98.25
FBgn0002593	8414.76	8451.66	18742.5	18163.2	18946.8	13734.5	14427.4	15697.5	11480.1	12232	12542.6	11071.7	13462.7	18401.1	19950.3	18742.5	21484	11689.5	12471.9	15359.7	13656.1	14350.6	12777.8	13380.5	15845.5	18872.8	19370.5	20025.7	9346.63	9390.54	9277.02	11966.4	12848.1	12396.5	12366.8	11784.7	12302	12098.4	15740.4	16916.1	11357.8	11214.5	11043	12991.5	14508.6	14350.6	14508.6	9487.17	9390.54	8700.21	9591.65	12880	12511.8	12580.4	12580.4	13542.9	14388.9	16094.6	15740.4	7688.32	7484.57	7484.57	11661.4	20778.4	25261.4	11876.5	14281.3	15499.8	12001.5	14769.7	17710	10264.9	28095.8	8473.95	18282.7	8394.73	15598.4	11185.1	17079.7	7529.18	12471.9	17891.8	16094.6	9008.88	14281.3	11480.1	11447.6	12165.6	14904.8	8784.48	10809.3	12334.2	13339.7	14597.2	13859.9	15845.5	12098.4	10005.4	11784.7	14815.6	16642.5	10446.9	11447.6	15223.3	16292.4
FBgn0002622	22493.1	23231.1	15359.7	16579.4	16963.3	33298.1	31483	29839.4	29023.1	29839.4	28234.5	24233.1	29506.6	32556	16191.1	16094.6	14904.8	38092.4	42730.7	34023.1	23880.7	24446.2	27943.5	27647.4	22328.3	16806.1	18676.9	18030.8	34275.9	34497.2	35960.3	25385.7	27785.6	25143.7	22493.1	35055.3	29188.9	24446.2	14350.6	13131.8	20642.4	21677.1	21065.5	20863.3	15740.4	15995.9	15444.8	28385.3	31658.5	29188.9	22890.7	23766.7	28702.8	24793.2	24233.1	19438.5	15995.9	16191.1	15139.4	33035.6	33758.9	33035.6	26507.3	8967.42	9894.9	7529.18	9346.63	10446.9	8308.51	9662.52	11418.8	8676.74	10446.9	7097.82	9513.72	6901.52	10614.8	9542.96	10835.8	7252.08	11333.8	10587.6	10688.9	7814.99	10189.8	7252.08	6855.37	8745.68	12030.4	8900.83	7545.93	8288.42	8160.83	10920.4	9096.28	9277.02	8451.66	6721.13	6693.72	8514.02	11071.7	7235.94	8394.73	8042.32	10779.2
FBgn0002626	231.496	42.1022	30.8662	28.4283	11.116	20.1293	30.8662	53.1919	29.7147	21.3605	22.3385	63.3139	17.1747	22.3385	0.165674	0.165674	16.0893	0.165674	0.165674	7.98195	0.165674	22.3385	0.165674	11.116	91.8096	0.165674	26.0446	53.1919	44.9206	13.787	28.4283	61.6749	48.8097	0.165674	26.0446	0.165674	36.8622	107.141	18.1872	20.1293	0.165674	196.037	7.16019	81.6897	17.1747	21.3605	6.45015	33.1199	0.165674	77.2351	9.32802	31.9981	80.27	118.914	98.25	35.537	11.116	1.74277	13.787	0.165674	0.165674	6.45015	55.972	2271.3	724.33	2183.72	1627.85	635.006	2271.3	1510.69	897.224	2255.21	615.538	422.46	1025.76	1792.79	1232.21	1678.89	572.662	1154.28	1093.48	1661.99	747.389	2238.98	1575.18	1224.73	4082.53	1329.66	1285.61	2158.47	2163.83	933.217	942.483	646.009	2582.34	1930.07	544.697	1362.1	2051.22	1424.54	662.17	894.146	1969.26	1974.09	139.287
FBgn0002638	3382.55	3853.4	4722.03	4268.81	3782.97	3686.31	3600.19	3312.37	4485.69	3765.43	5408.79	5715.05	4674.82	4873.05	4401	4979.28	4557.41	3061.42	3142.88	2727.38	2970.41	2942.25	3901.9	4311.9	1974.09	4008.94	5138.29	4427.42	2715.82	6142.78	5128.14	3806.49	2874.46	2480.38	2497.88	3291.51	2480.38	2282.02	4862.31	4183.93	3303.75	2733.49	4176.03	3390.81	4731.94	4337.15	3853.4	3475.77	3828.88	3107.85	4064.25	2703.48	3398.05	2874.46	3340.39	2207.13	3608.1	3285.14	3211.1	7865.23	10113	10391.6	3245.06	2410.08	3543.11	4167.74	2377.99	3135.88	4362.95	3297.05	4816.36	2410.08	3885.76	4960.7	3949.09	4531.03	3080.86	2697.14	3608.1	4575.12	3439.28	2604.9	4566.14	3128.64	3774.81	4628.89	4456.13	3406.4	3543.11	3183.68	3791.56	3583.71	3520.64	3447.24	2814.38	3475.77	3917.03	4682.86	4362.95	3237.86	4048.13	4539.84	3615.66	3608.1	5244.48
FBgn0002719	8639.37	10189.8	18339.9	21677.1	23880.7	19504.5	19303.3	23003.4	14244.2	15995.9	16698.5	16523.2	15789.9	21401.6	22590.8	22049.6	25524	13420.3	13500.9	15697.5	10779.2	11043	18606.2	15359.7	12232	26940.1	22493.1	30229.5	11506.8	10005.4	12657.4	11629.3	12264.9	9566.76	11272.8	24113.1	25385.7	27362.7	24341	28542.9	9827	11480.1	16356.3	13093.7	28702.8	28542.9	32083	26004.6	25870.8	27943.5	13896.4	10289.2	9662.52	19877.5	21401.6	11214.5	28702.8	31040.7	31837.7	25628.9	26801.9	29023.1	16806.1	2895.17	7762.6	6345.87	2635.89	6178.96	5485.42	2227.87	5204.86	3245.06	7173.39	3924.96	2557.05	4209	2598.63	3245.06	7380.58	3861.32	2276.5	3645.84	6105.33	4345.62	8142.47	5090.92	7932.2	5573.34	8062.2	3984.92	7188.35	4593.03	3861.32	7313.32	4998.44	9662.52	4751.86	6552.88	6156.2	4628.89	9209.11	6017.84	5715.05	4382.67	8700.21
FBgn0002772	16191.1	9591.65	8676.74	8414.76	7616.81	5883.99	5474.99	4674.82	8820.17	11010.1	13420.3	7173.39	4692.81	5170.76	3559.23	3406.4	2080.38	6536.78	6080.54	5318.56	15223.3	13542.9	14050.8	13500.9	12334.2	5160.66	5170.76	4710.55	8802.78	9459.79	7188.35	16356.3	18223.1	20567.2	19702.4	7173.39	5898.27	4910.05	5922.44	4619.92	17390	10721.1	23995.1	8967.42	5431.13	5051.15	4311.9	7201.8	5128.14	3645.84	25022.4	12736	19504.5	40027.2	29023.1	7235.94	4427.42	4225.56	3844.5	11357.8	11302.8	8639.37	37764.2	10414.8	11661.4	7616.81	8858.86	10614.8	7173.39	9118.41	11247.8	9008.88	13168.5	5807.33	5641.03	5898.27	6190.98	8676.74	12542.6	5397.61	6358.74	9566.76	13500.9	6092.34	7529.18	3669.03	4107.46	7781.34	7814.99	6142.78	3813.7	6826.02	6693.72	7831.62	22493.1	3291.51	4082.53	8042.32	4495.6	21065.5	2814.38	6901.52	4337.15	22328.3	2582.34
FBgn0002773	1999.11	1959.22	1209.21	1150.36	978.665	1964.01	1605.93	1404.61	2036.51	2492.27	1728.19	1657.81	2207.13	1811.16	1632.1	1243.48	1251.73	1623.44	1736.99	1342.44	2854.73	2544.86	2410.08	2265.79	1519.16	1783.41	1736.99	2243.48	1768.66	2486.1	1424.54	2152.78	2942.25	2526.09	2942.25	1825.35	1632.1	2551.48	1665.89	1605.93	2676.49	2450.49	2653.72	1954.57	1930.07	1732.25	1882.44	1689.87	1797.18	1708.24	2740.42	2802	3583.71	4200.08	3462.59	3218.75	2173.13	1648.96	1614.3	2847.11	2598.63	2492.27	5128.14	64428.4	6679.46	47741	62324.4	7082.08	48728.5	67292.8	8042.32	69095	11214.5	48728.5	78396.3	45852.5	78396.3	69095	10752.3	48257.1	78396.3	80107.6	11418.8	64428.4	16094.6	36214.8	33758.9	58920.5	15359.7	64428.4	33520	57426.4	60611.4	15091.5	60611.4	1448.88	44915.3	44506.1	45338.6	59723.9	2147.55	47267.3	43261.3	62324.4	2444.78
FBgn0002780	1506.77	1270.91	1916.39	1722.5	771.339	1325.44	1404.61	1158.03	1474.94	1086.35	1270.91	811.395	1158.03	1274.7	1930.07	1684.63	1050.82	1506.77	1684.63	1678.89	1393.77	1420.62	1041.19	881.329	964.639	1627.85	1474.94	1401.45	1183.36	1111.61	1125.99	1390.17	1224.73	1198.01	670.684	1136.35	1345.96	1058.39	1678.89	1378.13	1194	1404.61	747.389	1255.21	974.723	1179.14	985.382	954.508	1047.81	1058.39	1209.21	954.508	1390.17	1378.13	1322.13	869.156	1190.36	1270.91	1317.97	968.179	890.307	881.329	894.146	1216.27	1357.72	1444.87	1583.62	1247.44	1788.02	1783.41	1533.18	1018.56	2163.83	1801.38	1115.18	964.639	1365.84	1086.35	1382.08	1183.36	556.223	1139.94	1506.77	923.153	1198.01	1728.19	1270.91	1041.19	964.639	933.217	1314.27	566.962	939.269	1071.78	1104.38	1820.49	1575.18	1278.09	1266.63	1198.01	1333.79	1183.36	1258.71	1082.46	1393.77
FBgn0002783	252.338	127.975	51.7749	43.7036	1479.46	105.305	98.25	91.8096	118.914	110.605	197.945	179.885	60.152	53.1919	44.9206	31.9981	434.956	113.995	98.25	197.945	80.27	78.5654	124.172	168.37	88.391	14.8329	94.9753	78.5654	112.297	246.112	329.899	259.154	122.099	196.037	75.0866	64.812	444.731	91.8096	0.165674	287.162	220.164	183.312	98.25	55.972	0.165674	10.3659	292.176	112.297	105.305	228.988	84.8313	117.174	0.165674	63.3139	60.152	212.362	12.703	14.8329	465.074	133.22	210.136	30.8662	57.2936	311.215	7865.23	103.104	308.837	8160.83	98.25	311.215	5509.3	284.703	7066.62	124.172	384.532	75.0866	332.558	294.184	5204.86	75.0866	320.272	415.561	7313.32	332.558	1499.46	113.995	144.523	263.535	1479.46	292.176	103.104	287.162	376.623	1843.43	329.899	7414.57	292.176	75.0866	118.914	364.644	8858.86	66.7269	164.485	444.731	6826.02
FBgn0002787	2532.51	2030.7	115.58	181.667	531.786	2110.98	1978.56	2099.9	2158.47	2222.17	1999.11	1370.05	1902.15	1930.07	202.064	214.196	233.256	1843.43	1657.81	1314.27	2070.49	1382.08	2142.49	2286.98	1843.43	218.17	401.503	515.815	2854.73	2468.15	2582.34	2777.75	2046.88	2173.13	1566.1	1605.93	1713.52	1778.71	224.385	284.703	2544.86	2995.12	2222.17	2840.96	287.162	357.252	403.841	2399.48	1601.59	1778.71	2935.57	3015.11	2004.26	2095.03	1644.54	1783.41	308.837	289.65	604.125	2025.98	1974.09	2450.49	2173.13	886.931	1154.28	2009.16	831.573	2051.22	2332.59	1228.49	2777.75	618.082	1773.45	2158.47	1370.05	1031.6	1499.46	578.09	2009.16	1433.69	1741.64	995.007	1670.41	744.382	1764.43	2630.18	1708.24	1815.37	1674.57	906.975	1661.99	2415.59	2808.15	2474.16	945.52	862.68	1864.64	1158.03	1025.76	1172.48	1228.49	1362.1	1528.82	1146.54	1278.09
FBgn0002789	5194.14	6464.03	5519.02	6332.67	7932.2	6284.63	5980.71	7313.32	7452.05	5761.18	6434.08	7512.46	9277.02	10809.3	5807.33	6345.87	9008.88	8023.7	4789.73	9779.89	7346.4	8433.45	6764.66	7052.32	11122.9	6478.68	733.151	8988.27	7688.32	2676.49	11100.1	7346.4	6706.92	6872.13	9513.72	7616.81	8555.62	3258.52	6345.87	7708.81	7799.24	7914.74	7529.18	12001.5	7781.34	9513.72	12396.5	6901.52	8119.75	8594.69	7467.92	6693.72	2243.48	6826.02	9118.41	8945.37	8179.68	8414.76	9952.95	7561.36	8918.93	9324	5629.12	5485.42	7654.03	9008.88	5363.53	7398.77	9076.04	5874.14	8858.86	5519.02	12202.7	7313.32	7235.94	7007.68	7512.46	6447.41	13420.3	5922.44	8375.05	7022.84	11661.4	5773.46	11214.5	9209.11	8433.45	7965.61	11010.1	5737.71	7914.74	8676.74	8918.93	11418.8	7066.62	12165.6	7932.2	10920.4	7082.08	7346.4	12623.8	10137.3	8433.45	7499.7	13239.2
FBgn0002921	151552	164471	164471	164471	164471	140522	164471	164471	164471	164471	164471	151552	164471	164471	151552	133513	164471	164471	164471	164471	164471	151552	164471	151552	164471	125144	151552	151552	164471	164471	164471	164471	164471	151552	164471	164471	164471	151552	151552	151552	151552	151552	140522	140522	125144	133513	140522	140522	164471	164471	140522	151552	151552	151552	151552	164471	119298	125144	151552	164471	164471	151552	151552	140522	102490	105715	98786.1	105715	89461.3	114968	95465.5	133513	98786.1	151552	89461.3	151552	133513	125144	95465.5	151552	114968	75114.3	105715	133513	98786.1	87129.3	114968	119298	92289.2	119298	125144	110170	125144	87129.3	133513	98786.1	95465.5	119298	102490	110170	102490	84612	102490	125144	72570.5
FBgn0002938	5216.16	5059.62	11214.5	12001.5	11447.6	11357.8	13271.7	14208.1	3757.8	6373.73	8142.47	10614.8	4319.94	3468.62	10587.6	7097.82	6914.92	11389.8	5773.46	6373.73	6566.15	7235.94	7946.19	4098.79	9033.82	11845.3	5277.48	5408.79	10865.7	8784.48	7688.32	4990.1	3782.97	4409.04	3333.78	10639.2	11903.9	5807.33	6795.73	6751.46	5288.4	6080.54	4601.78	4998.44	12302	11903.9	10639.2	11784.7	10752.3	12991.5	5118.71	5040.47	4702.33	7724.24	8555.62	3765.43	12695	13859.9	11598.3	11122.9	9140.83	5216.16	7499.7	12302	4998.44	9390.54	16238.7	2635.89	9684.38	17390	5957.23	6321.42	1086.35	11756	4233.84	9804.09	7688.32	9054.54	1243.48	10264.9	16191.1	4666.9	1232.21	9209.11	7022.84	10564.4	11389.8	7346.4	3623.85	13239.2	10920.4	9850.54	9033.82	5592.17	10835.8	1665.89	8005.07	8945.37	10564.4	8233.96	1461.25	9755.56	8876.05	11532.8	1047.81
FBgn0002940	0.165674	0.165674	88.391	107.141	187.532	0.165674	60.152	77.2351	81.6897	118.914	47.3571	80.27	185.302	259.154	181.667	84.8313	103.104	799.639	848.234	808.399	479.951	417.894	212.362	733.151	662.17	340.086	168.37	313.277	462.501	0.165674	432.281	648.521	0.165674	0.165674	0.165674	761.935	714.173	1089.53	1186.85	1314.27	266.184	296.514	313.277	534.567	1553.88	1350.01	1627.85	282.391	287.162	393.796	282.391	178.12	146.504	744.382	1107.99	82.8539	620.907	604.125	721.857	526.719	559.135	662.17	866.074	38.43	4619.92	58.6811	10.3659	3107.85	57.2936	2.15913	4064.25	54.468	57.2936	185.302	34.2244	162.551	12.703	0.165674	57.2936	129.575	0.165674	71.4435	77.2351	115.58	259.154	344.506	282.391	64.812	170.288	45.9363	294.184	23.6385	35.537	60.152	212.362	135.287	64.812	459.894	36.8622	224.385	58.6811	349.933	21.3605	289.65	222.202
FBgn0003062	10981.3	9684.38	1258.71	6478.68	7545.93	6216.82	6593.74	8573.79	9370.27	8217.66	9923.13	13780.4	9118.41	13168.5	1849.07	6321.42	6017.84	8765.65	11966.4	10721.1	9165.04	10865.7	9096.28	9755.56	11876.5	4593.03	3583.71	3909.99	10688.9	6693.72	14508.6	10162.4	9118.41	11532.8	12202.7	10189.8	11506.8	8042.32	3468.62	4548.94	10865.7	11272.8	10363.1	12098.4	3333.78	5663.1	7881.71	8784.48	10314.3	11214.5	12511.8	12030.4	15223.3	12436.4	13055.1	16043.4	2598.63	3909.99	7127.46	9390.54	10809.3	10538.2	9923.13	1722.5	497.443	1031.6	1911.52	531.786	1118.63	2338.54	411.281	1926.02	550.492	1519.16	3868.6	1018.56	1801.38	2362.02	694.796	1429.17	2168.08	2457.23	872.459	2733.49	1037.87	1028.95	851.186	1902.15	841.699	1834.08	1014.94	1597.17	1954.57	916.458	1834.08	422.46	1285.61	1018.56	1228.49	2222.17	841.699	1078.99	1365.84	2988.28	479.951
FBgn0003065	799.639	919.437	995.007	919.437	1129.49	1104.38	1111.61	2588.19	1183.36	942.483	1293.64	252.338	2355.23	2271.3	954.508	1657.81	3035.16	1610.08	1713.52	359.628	677.107	1150.36	1465.97	1065.71	103.104	805.688	1926.02	6536.78	1342.44	1741.64	2782.93	1168.73	747.389	1329.66	1829.56	1310.37	2070.49	0.165674	1635.88	939.269	1143.36	1605.93	1255.21	1741.64	1168.73	1768.66	296.514	1281.61	1393.77	2025.98	1302.22	844.991	1018.56	1146.54	99.8781	1993.8	1001.72	1183.36	306.238	1570.8	2147.55	1133.05	1168.73	0.165674	0.165674	0.165674	21.3605	3.26866	0.165674	5109.5	3551.03	0.165674	0.165674	222.202	0.165674	0.165674	0.165674	0.165674	0.876451	0.165674	0.165674	1499.46	0.165674	0.165674	0.165674	0.248908	0.165674	0.165674	0.165674	0.165674	0.165674	0.165674	872.459	0.381484	0.165674	0.165674	0.165674	0.165674	0.165674	0.165674	0.165674	0.165674	0.165674	0.165674	2.15913
FBgn0003071	31837.7	31040.7	18872.8	19877.5	18606.2	16642.5	16806.1	15314.2	32762.5	24233.1	22328.3	19303.3	33520	33758.9	19702.4	20180.7	20642.4	18098.7	19370.5	21401.6	34761.3	33520	22328.3	23880.7	34497.2	21065.5	23114.7	22493.1	18872.8	18946.8	18802.8	24902	30229.5	26801.9	26801.9	17710	16806.1	15995.9	21324.3	19950.3	31837.7	32311	25628.9	31658.5	21951.7	21484	18098.7	18030.8	17261.1	15947.9	23880.7	28095.8	27647.4	20642.4	20950.5	29839.4	22493.1	21235.9	20025.7	17508	17508	15697.5	22670.6	28542.9	18401.1	32762.5	31483	17442.6	31658.5	32556	16579.4	27647.4	18282.7	31274.5	33520	29506.6	32311	31040.7	18802.8	30823.8	36214.8	33758.9	21771.7	27647.4	33298.1	32083	30629.4	33520	35055.3	28234.5	31658.5	34761.3	34023.1	40027.2	28385.3	18030.8	30229.5	30823.8	32083	30456.7	19789.5	31274.5	31274.5	32083	18606.2
FBgn0003074	16292.4	15995.9	21324.3	21951.7	21677.1	21484	20180.7	19877.5	19637.3	18282.7	18282.7	17645.7	17390	12991.5	22136.4	23441	22226.6	15402	15139.4	15740.4	18946.8	20481	20709.1	18030.8	11247.8	21951.7	23546	20339.5	12001.5	11302.8	12030.4	21065.5	20025.7	20863.3	21235.9	22590.8	21484	22670.6	21577.8	20104.2	19571.9	19950.3	15652.2	19231.3	23231.1	23646.5	22136.4	21484	21951.7	22049.6	18282.7	19303.3	21577.8	18742.5	18401.1	17570.6	22328.3	22397.1	23327.6	20778.4	22049.6	22328.3	18742.5	16412.5	34497.2	23546	15091.5	33758.9	23327.6	14559	41144.6	16238.7	38092.4	19702.4	16747.7	17319.8	16642.5	15444.8	35325.5	18339.9	15359.7	14684.8	41144.6	17024.2	27943.5	27943.5	27075.3	21771.7	29839.4	16806.1	26507.3	19504.5	19029.7	30229.5	18802.8	39653.1	24446.2	25870.8	28095.8	19107.9	39009.2	25385.7	25524	19637.3	37094.9
FBgn0003076	28867.8	25754.5	8179.68	8535.77	8838.39	6664.6	6664.6	5783.59	29340.7	12334.2	11506.8	10835.8	26940.1	26801.9	8200.06	7484.57	7252.08	9096.28	8988.27	7330.21	31658.5	27506.3	11722.2	11447.6	25261.4	11010.1	10564.4	10289.2	10113	10137.3	9755.56	12695	25870.8	28234.5	24902	7561.36	7173.39	8573.79	8676.74	9033.82	31483	28702.8	11966.4	27362.7	9346.63	9346.63	8745.68	8394.73	7708.81	6706.92	14769.7	30021.9	31040.7	10865.7	12001.5	28234.5	11302.8	10446.9	10614.8	7762.6	7597.01	7597.01	11756	3782.97	9235.74	5898.27	3782.97	9140.83	5351.6	4329.56	10089.7	3559.23	9370.27	7235.94	4900.18	5820.7	4064.25	3822.4	9591.65	5040.47	4799.06	5726.05	8918.93	3270.53	10587.6	7297.47	7831.62	5351.6	9076.04	3447.24	7616.81	5297.89	5234.49	9140.83	4176.03	9346.63	6056.09	6929.69	5807.33	4566.14	6092.34	6566.15	5561.75	2795.82	8745.68
FBgn0003091	1370.05	1444.87	6256.77	5750.44	6706.92	3853.4	4502.95	4107.46	2497.88	2190.8	3135.88	2420.77	2854.73	3054.54	5834.58	7114.12	7268.24	4285.22	9033.82	10189.8	1317.97	1773.45	3101.28	1433.69	4064.25	7268.24	6216.82	4539.84	4502.95	6405.21	8900.83	971.333	1329.66	2544.86	2384.33	4637.22	5606.74	7762.6	7724.24	5883.99	1393.77	1773.45	1741.64	1350.01	5138.29	6204.85	8042.32	3836.51	4167.74	6737.14	1601.59	1558.54	2085.54	2508.8	2372.39	4436.23	5204.86	5149.87	5592.17	3551.03	5750.44	5551.32	2316.25	7346.4	6156.2	4584.13	6284.63	4637.22	4159.16	7636.01	5847.35	6580.98	4692.81	5715.05	5807.33	6434.08	4674.82	6156.2	5225.87	6056.09	4891.09	5529.83	4345.62	6989.49	6031.41	4666.9	4950.05	5051.15	6373.73	5351.6	4970.01	3976.51	4337.15	5080.72	5387.32	4409.04	4557.41	4646.85	4557.41	3806.49	5474.99	4731.94	5030.18	4960.7	4436.23
FBgn0003093	4939.53	4362.95	3861.32	1528.82	848.234	3710.3	4751.86	3414.68	4048.13	4741.3	4939.53	3600.19	4200.08	4436.23	1974.09	1415.59	2265.79	4176.03	4125.48	5750.44	4382.67	3333.78	4382.67	5109.5	3382.55	2377.99	1515.04	2624.11	4816.36	6230.16	3183.68	5704.16	7052.32	5170.76	5170.76	3390.81	3710.3	3318.14	1700.08	1811.16	4799.06	4143.04	6901.52	4082.53	1921.46	1055	1755.57	5807.33	5329.57	4233.84	5980.71	5375.58	4502.95	5980.71	4584.13	5170.76	3757.8	1653.02	1897.75	4242.26	4191.42	3861.32	5783.59	4628.89	5834.58	7398.77	4465.52	6043.68	8119.75	5641.03	6580.98	4250.41	6492.8	10639.2	4548.94	9008.88	4722.03	6373.73	7743.29	9591.65	4372.75	5194.14	6216.82	4751.86	6388.96	8451.66	7597.01	5265.39	6017.84	5375.58	7330.21	5363.53	6650.63	7114.12	4548.94	5109.5	8062.2	6566.15	6782.34	5441.37	4970.01	2808.15	6706.92	4781.17	7484.57
FBgn0003134	1014.94	1322.13	3231.36	2689.92	4167.74	2099.9	2137.97	2788.85	518.639	1465.97	1158.03	1566.1	354.669	442.37	3177.31	2995.12	2671.13	2276.5	1479.46	2557.05	181.667	1338.39	1008.32	926.804	1665.89	3543.11	926.804	884.214	2070.49	1661.99	2127.81	1186.85	1350.01	859.882	951.484	1623.44	1212.37	1198.01	1978.56	2921.76	903.518	764.876	1044.82	939.269	1820.49	2304.24	3054.54	1783.41	1028.95	1011.86	741.753	1139.94	936.413	802.691	586.001	1143.36	1457.22	1768.66	2310.52	933.217	670.684	780.467	654.128	1974.09	1125.99	2457.23	1317.97	685.826	2286.98	1236.17	1058.39	1378.13	1212.37	1068.57	2042.09	2366.49	1362.1	2286.98	689.219	1408.63	2410.08	1487.47	1068.57	1329.66	2777.75	1251.73	4017.03	4285.22	1519.16	1329.66	2042.09	1503	1345.96	1068.57	1374.23	2173.13	3592.97	3615.66	3567.09	1429.17	759.527	1495.18	3224.73	1768.66	988.843
FBgn0003149	7597.01	7398.77	3021.34	4311.9	4024.66	4722.03	4446.88	4731.94	9346.63	5820.7	6190.98	5993.09	7529.18	5934.18	4233.84	4637.22	5244.48	5431.13	5452.14	7512.46	9033.82	7985.28	5128.14	6634.59	8900.83	4268.81	4191.42	5592.17	5182.58	5682.21	8062.2	5551.32	5651.76	8160.83	8618.13	5474.99	5318.56	4512.52	5431.13	5080.72	8639.37	8765.65	6332.67	9140.83	5329.57	5387.32	5910	5265.39	5051.15	5375.58	6478.68	7814.99	7127.46	5726.05	6737.14	9513.72	3390.81	4816.36	5860.31	4853.07	5573.34	6507.95	6621.13	8179.68	4418.34	3447.24	9410.46	3375.09	4401	7814.99	3114.28	6130.2	4040.19	5693.41	3901.9	4566.14	3725.04	4098.79	4082.53	6297.17	4056.49	5101.17	3909.99	4418.34	4064.25	3877.47	3669.03	3693.52	4017.03	4807.12	4176.03	3439.28	4475.91	4268.81	5617.55	3551.03	4268.81	4584.13	3637.82	4751.86	2520.26	4495.6	3121.41	5051.15	3725.04
FBgn0003205	21951.7	11598.3	10893.9	10446.9	6826.02	11756	13239.2	16462.4	18468.3	18163.2	20180.7	19231.3	24113.1	12030.4	8618.13	9324	3909.99	12657.4	13734.5	13205.5	19504.5	18802.8	15223.3	26382.6	26117.4	8414.76	8119.75	5672.72	16963.3	16642.5	13205.5	25524	21142.1	26940.1	10236.9	13306.5	16043.4	13339.7	8473.95	7452.05	29023.1	24113.1	23441	14857.4	9487.17	8820.17	8414.76	13168.5	14244.2	20405.4	20709.1	26651.4	29023.1	20778.4	24446.2	25754.5	8745.68	9253.44	5265.39	13542.9	15269.3	10314.3	20339.5	17645.7	5651.76	10752.3	11272.8	4998.44	13306.5	11566.6	5340.84	10809.3	6204.85	11845.3	12334.2	12471.9	21677.1	15995.9	5138.29	12063.4	19107.9	14726.5	4666.9	20256	5138.29	8555.62	6105.33	16043.4	7743.29	14857.4	10414.8	10363.1	10446.9	6478.68	12991.5	6566.15	9952.95	10505.8	15598.4	13131.8	4910.05	9804.09	11122.9	16043.4	6105.33
FBgn0003218	3054.54	3258.52	4311.9	3893.81	4548.94	3567.09	3204.89	3520.64	2833.74	2840.96	2520.26	2820.49	3093.78	2935.57	3877.47	4436.23	4446.88	3575.71	3924.96	3498.37	2881.79	2764.42	2962.97	2321.53	2962.97	3924.96	4250.41	4853.07	3390.81	4512.52	4242.26	3231.36	3340.39	3237.86	3204.89	2820.49	2703.48	5922.44	3924.96	4033.02	3422.13	3326.2	3198.3	2757.68	3717.65	3489.88	4033.02	2942.25	2641.84	2142.49	2604.9	2962.97	2955.37	2142.49	2703.48	3002.17	3513.43	3177.31	3669.03	2988.28	3265.21	3218.75	2468.15	3101.28	5387.32	3093.78	2544.86	4682.86	3164.6	1838.55	3543.11	2901.65	4930.93	2671.13	3340.39	4465.52	3454.75	2914.89	5008.56	4268.81	2653.72	3204.89	4979.28	3368.34	4656.67	2610.51	3447.24	3813.7	4436.23	3375.09	3505.13	3710.3	3157.58	3543.11	3086.79	4502.95	2051.22	3029.21	3002.17	2752.36	4807.12	2995.12	2514.52	2075.39	5182.58
FBgn0003231	243.542	199.864	142.839	539.895	705.512	175.971	183.312	851.186	408.769	259.154	379.304	903.518	442.37	1322.13	246.112	1293.64	2099.9	218.17	629.889	939.269	282.391	277.791	206.479	648.521	875.314	761.935	1969.26	393.796	277.791	2132.78	369.264	268.67	437.431	374.053	376.623	342.024	1266.63	465.074	1583.62	457.305	294.184	334.838	482.852	334.838	475.112	2593.43	929.663	206.479	607.128	1593.4	415.561	349.933	437.431	1047.81	315.545	629.889	651.452	1393.77	3312.37	332.558	401.503	457.305	399.045	334.838	313.277	379.304	417.894	216.255	422.46	697.66	442.37	705.512	897.224	1262.66	406.246	566.962	492.487	607.128	792.943	780.467	271.057	490	906.975	964.639	1902.15	2377.99	1220.5	869.156	2051.22	903.518	1412.11	988.843	811.395	1139.94	730.1	1168.73	1374.23	1558.54	1041.19	1008.32	1674.57	1433.69	1050.82	1031.6	1236.17
FBgn0003256	8062.2	7865.23	4762.42	4446.88	4825.61	7022.84	6840.92	6284.63	5308.05	11598.3	10264.9	11214.5	5441.37	5663.1	4329.56	3893.81	3093.78	7799.24	6809.57	7452.05	8918.93	8288.42	9566.76	10721.1	9433.4	5020.88	4930.93	5539.69	11756	10587.6	10865.7	10614.8	9952.95	9096.28	8375.05	8700.21	8639.37	8700.21	5020.88	4656.67	11566.6	10137.3	11506.8	10538.2	4485.69	4601.78	4881.23	9277.02	7636.01	7881.71	10660.1	16462.4	13462.7	9542.96	8945.37	13615.9	4250.41	4017.03	4522.06	7946.19	8062.2	9637.78	10391.6	2355.23	3297.05	2366.49	2127.81	3164.6	2122.64	3114.28	3877.47	1773.45	3822.4	3029.21	2593.43	2895.17	2982.92	2271.3	3318.14	2881.79	1893.05	2260.3	3615.66	1974.09	2348.82	2653.72	3041.67	2703.48	2995.12	1934.35	2745.96	2316.25	2881.79	2895.17	2106.03	3686.31	2286.98	2474.16	3080.86	2321.53	3806.49	2255.21	2538.61	2276.5	3976.51
FBgn0003261	14388.9	19504.5	6886.39	4873.05	1843.43	13929.2	14769.7	14388.9	21065.5	18872.8	18163.2	27215.8	23766.7	16866	2338.54	2009.16	8200.06	13696.4	11185.1	12657.4	14388.9	9637.78	19877.5	14684.8	6521.86	5651.76	10779.2	9253.44	19950.3	14994	23995.1	7799.24	12366.8	12366.8	11876.5	14010.9	15177.9	16292.4	11185.1	7082.08	18802.8	16462.4	13969.1	13780.4	2948.02	3382.55	4259.97	15845.5	16094.6	16043.4	18606.2	19370.5	4233.84	24902	19438.5	22590.8	6284.63	3623.85	3080.86	17390	17775.7	17891.8	24113.1	19950.3	10189.8	17710	20567.2	9804.09	14815.6	18163.2	11598.3	22397.1	10538.2	24902	21324.3	18872.8	21484	21065.5	10809.3	23546	19303.3	21484	8900.83	24113.1	13969.1	20256	13896.4	18339.9	12657.4	21771.7	21484	19950.3	21677.1	13131.8	22778.2	10477.7	13859.9	14994	15499.8	21324.3	9684.38	22049.6	16292.4	16292.4	10660.1
FBgn0003274	7932.2	5040.47	12334.2	11784.7	9952.95	8098.93	8023.7	6216.82	8594.69	7037.02	6959.27	5509.3	5431.13	2070.49	10339.2	11071.7	7561.36	10137.3	7896.41	10089.7	7142.33	6764.66	7688.32	5934.18	1503	8329.65	8062.2	7268.24	7529.18	9923.13	7281.66	7452.05	7365.92	7218.31	5820.7	7985.28	4751.86	6017.84	13306.5	12334.2	5663.1	6270.46	6580.98	5883.99	9118.41	8394.73	7218.31	7743.29	8288.42	6974.59	7142.33	6826.02	6914.92	4539.84	5704.16	1984.04	9346.63	9033.82	2901.65	7672.86	7297.47	6118.27	6974.59	26382.6	11302.8	14469.5	23231.1	8945.37	11966.4	26801.9	8745.68	24446.2	9165.04	10835.8	23114.7	10477.7	25385.7	23441	9118.41	10505.8	25261.4	24446.2	11357.8	23766.7	13656.1	13271.7	11566.6	22493.1	12848.1	25754.5	14388.9	22328.3	21484	13896.4	20709.1	10005.4	18468.3	13615.9	17508	21771.7	10809.3	15091.5	17570.6	26801.9	9894.9
FBgn0003279	4960.7	6566.15	6764.66	6434.08	3749.73	5957.23	6621.13	6607.95	4072.67	4183.93	6826.02	7636.01	4762.42	2399.48	6321.42	6634.59	7218.31	6521.86	6156.2	6464.03	5397.61	5663.1	4531.03	4446.88	5651.76	6929.69	7434.6	7398.77	5967.91	6080.54	4881.23	5008.56	4731.94	4674.82	2935.57	7114.12	5592.17	5967.91	6130.2	4843.75	4159.16	4485.69	5682.21	4502.95	5509.3	5182.58	4427.42	3868.6	5910	3406.4	4873.05	4628.89	4295.28	6178.96	7380.58	5225.87	5934.18	5910	5834.58	4040.19	3917.03	3128.64	4751.86	3482.81	10865.7	2173.13	2508.8	11506.8	1653.02	3135.88	11566.6	2432.77	4628.89	1926.02	4873.05	2588.19	2988.28	2647.99	1873.24	3468.62	2110.98	3592.97	4150.86	5329.57	859.882	3623.85	1537.72	3475.77	1930.07	3041.67	2384.33	3198.3	3757.8	2808.15	3868.6	4089.88	2703.48	2703.48	2647.99	2988.28	4362.95	2582.34	2508.8	4191.42	1190.36
FBgn0003301	2438.89	2928.95	5194.14	6067.6	6204.85	6721.13	7235.94	7252.08	2227.87	4939.53	4843.75	4372.75	912.707	1605.93	5606.74	4960.7	5351.6	4646.85	4960.7	5606.74	2030.7	2432.77	4391.15	2948.02	2030.7	5847.35	5080.72	3940.95	4575.12	4225.56	4098.79	2962.97	1882.44	2122.64	1096.9	5519.02	6309.67	7218.31	2881.79	3021.34	1916.39	1854.29	3645.84	1755.57	5761.18	6566.15	6826.02	6580.98	5980.71	6521.86	3048.48	1825.35	1897.75	4311.9	3885.76	1708.24	5922.44	6434.08	6388.96	5225.87	5170.76	2394.81	4329.56	2710.53	792.943	1988.74	2486.1	1055	1306.52	2486.1	1438.08	2570.27	1078.99	1834.08	1146.54	2066.1	2771.37	2122.64	1429.17	1864.64	2265.79	1588.74	866.074	2051.22	735.911	1408.63	1838.55	1954.57	654.128	1911.52	1506.77	2095.03	1897.75	680.146	1760.21	2132.78	1541.87	1689.87	1575.18	1768.66	1262.66	1768.66	1506.77	1041.19	1627.85
FBgn0003360	206252	206252	228442	206252	206252	228442	228442	206252	206252	228442	206252	206252	206252	206252	228442	206252	228442	228442	228442	206252	206252	206252	206252	206252	206252	206252	206252	206252	228442	206252	206252	206252	206252	206252	206252	228442	206252	206252	228442	206252	206252	206252	206252	206252	228442	206252	206252	228442	228442	206252	206252	206252	206252	206252	206252	206252	228442	206252	228442	228442	206252	206252	206252	71260.8	73836.5	95465.5	89461.3	119298	98786.1	61432.8	72570.5	84612	67292.8	92289.2	95465.5	125144	84612	89461.3	105715	125144	102490	71260.8	64428.4	105715	105715	119298	102490	78396.3	71260.8	95465.5	114968	114968	72570.5	72570.5	66126.6	114968	78396.3	98786.1	92289.2	125144	69095	110170	87129.3	95465.5	68247.4
FBgn0003371	4741.3	4522.06	2888.28	2795.82	1873.24	3468.62	3505.13	3725.04	4502.95	3893.81	3528.09	3285.14	4825.61	5265.39	3917.03	3164.6	2948.02	3101.28	3608.1	3101.28	3791.56	3917.03	2861.61	4401	3333.78	3318.14	6580.98	3536.2	2921.76	2582.34	2814.38	3354.72	4710.55	4225.56	3991.58	3422.13	3224.73	3101.28	3725.04	3592.97	4268.81	4372.75	3543.11	4853.07	3422.13	3312.37	3390.81	3277.37	3318.14	3885.76	3528.09	3991.58	7654.03	3231.36	3406.4	3368.34	2689.92	3375.09	3347.02	3567.09	4183.93	4475.91	3093.78	3828.88	1627.85	3171.37	3431.34	1648.96	3414.68	4117.03	3361.36	4072.67	1479.46	1329.66	4619.92	1519.16	4345.62	4048.13	1281.61	1086.35	4225.56	5452.14	1470.6	4033.02	1695.05	2420.77	2544.86	2962.97	1424.54	3265.21	2255.21	3114.28	3536.2	1515.04	4409.04	1583.62	3340.39	2942.25	3101.28	4209	764.876	2715.82	2907.84	5265.39	1412.11
FBgn0003380	859.882	1041.19	1158.03	1190.36	1412.11	786.519	831.573	916.458	1293.64	866.074	948.324	1205.44	1916.39	1004.95	841.699	1136.35	897.224	844.991	1115.18	936.413	814.604	968.179	923.153	929.663	1158.03	998.09	1194	705.512	981.689	1028.95	936.413	926.804	1065.71	1025.76	884.214	817.612	826.173	1100.59	1209.21	1251.73	897.224	774.966	985.382	851.186	1025.76	1186.85	1247.44	786.519	814.604	708.363	1107.99	1075.57	961.653	820.678	1068.57	820.678	730.1	884.214	1495.18	881.329	1139.94	2142.49	786.519	9637.78	1224.73	6737.14	4345.62	761.935	6230.16	3237.86	529.102	7452.05	1510.69	6706.92	1854.29	8555.62	6607.95	4781.17	954.508	7724.24	3909.99	3211.1	900.576	6332.67	3798.77	4418.34	6297.17	5375.58	4362.95	5109.5	7561.36	4191.42	4040.19	3782.97	6067.6	886.931	5030.18	6309.67	5715.05	4033.02	1179.14	4950.05	5329.57	2962.97	764.876
FBgn0003392	19877.5	17645.7	26004.6	26382.6	25524	25143.7	23546	23546	21771.7	20642.4	21065.5	19637.3	27215.8	28095.8	26651.4	26117.4	27075.3	26117.4	24902	21771.7	24676.1	23441	22778.2	20339.5	25022.4	26117.4	22049.6	29656.3	26507.3	22670.6	27075.3	18401.1	19571.9	23327.6	21677.1	24793.2	23646.5	27943.5	27215.8	26250.3	24446.2	22670.6	19950.3	22328.3	28095.8	25628.9	27362.7	25385.7	25628.9	24233.1	23114.7	22890.7	17442.6	21235.9	21771.7	23003.4	27506.3	26507.3	21771.7	28234.5	27943.5	29188.9	22136.4	31274.5	48257.1	41925.8	32762.5	42730.7	40749.3	37764.2	46287.7	31658.5	48257.1	62324.4	36564.2	54372.4	35055.3	34275.9	44065.8	51706.5	36564.2	38092.4	49864.4	31658.5	51062	49864.4	44506.1	39328.6	50435.6	31658.5	49322.5	41144.6	43712.1	54372.4	33520	53743.7	41558	40382.6	34497.2	37094.9	55713.3	40749.3	35055.3	39653.1	46795.8
FBgn0003435	204.152	183.312	34.2244	48.8097	78.5654	36.8622	55.972	0.165674	88.391	185.302	212.362	13.787	0.165674	12.703	51.7749	23.6385	38.43	0.165674	107.141	0.165674	0.165674	12.703	40.743	1.19728	9.32802	63.3139	0.165674	20.1293	96.3263	50.2115	73.1805	11.8756	124.172	55.972	170.288	66.7269	0.63014	42.1022	0.165674	0.165674	0.165674	0.165674	187.532	36.8622	23.6385	47.3571	0.63014	0.165674	20.1293	4.57386	263.535	22.3385	0.165674	19.0707	8.66699	9.32802	64.812	18.1872	4.57386	120.53	75.0866	18.1872	185.302	1370.05	3828.88	1293.64	1071.78	5539.69	1644.54	1365.84	6634.59	1158.03	3231.36	1528.82	1143.36	1194	1429.17	1470.6	3107.85	1653.02	1365.84	1736.99	2604.9	906.975	3645.84	1834.08	1764.43	1071.78	3422.13	2030.7	1954.57	1470.6	1741.64	3949.09	1858.77	3277.37	2042.09	1457.22	1792.79	1523.88	3114.28	2132.78	1849.07	2025.98	2962.97
FBgn0003447	367.356	664.985	1404.61	2593.43	1251.73	733.151	951.484	792.943	591.237	553.239	1190.36	651.452	349.933	450.15	2085.54	2255.21	359.628	239.302	936.413	252.338	477.726	618.082	897.224	820.678	618.082	1999.11	1266.63	2588.19	1190.36	1220.5	544.697	694.796	502.647	1165.79	848.234	875.314	220.164	199.864	1906.05	1014.94	168.37	1025.76	1404.61	826.173	1570.8	2217.31	1700.08	923.153	648.521	287.162	1345.96	916.458	470.284	1096.9	222.202	406.246	1570.8	1415.59	218.17	792.943	954.508	659.653	1190.36	120.53	3677.86	648.521	127.975	1506.77	730.1	122.099	586.001	120.53	1216.27	485.112	57.2936	386.729	80.27	86.6197	1136.35	452.383	166.478	162.551	939.269	166.478	1270.91	753.818	761.935	202.064	1202.27	228.988	831.573	282.391	437.431	1004.95	178.12	2689.92	434.956	646.009	354.669	208.364	1055	662.17	439.861	86.6197	886.931
FBgn0003462	702.659	689.219	9346.63	8838.39	7346.4	386.729	261.429	719.233	0.165674	322.686	306.238	457.305	311.215	2833.74	8967.42	7724.24	9253.44	508.147	677.107	583.317	347.128	306.238	381.876	241.44	783.998	6989.49	7082.08	6607.95	629.889	741.753	968.179	127.975	505.643	526.719	547.619	500.024	447.619	472.905	9542.96	10660.1	396.384	364.644	183.312	457.305	4495.6	4584.13	4799.06	564.275	674.312	389.438	151.216	141.123	185.302	204.152	903.518	352.12	4566.14	4873.05	4891.09	705.512	553.239	601.423	228.988	39328.6	4436.23	3828.88	33298.1	3940.95	3885.76	39009.2	4799.06	33758.9	3498.37	5351.6	13696.4	3149.51	14244.2	35641.8	3782.97	3048.48	14815.6	37094.9	3536.2	39653.1	6405.21	3164.6	2030.7	11272.8	5441.37	42291.1	2201.67	12542.6	12815	6230.16	28095.8	5234.49	5682.21	3661.21	4008.94	31483	5030.18	3600.19	3924.96	34023.1	6142.78
FBgn0003517	7082.08	5629.12	1644.54	1370.05	1258.71	5773.46	5397.61	4891.09	5551.32	6017.84	7252.08	6156.2	4465.52	5160.66	1037.87	1165.79	2238.98	5030.18	4098.79	3637.82	4960.7	5234.49	5529.83	5980.71	4531.03	1755.57	1661.99	1429.17	5773.46	5944.49	5020.88	8160.83	5573.34	6621.13	5351.6	5216.16	4762.42	6693.72	1412.11	2970.41	6886.39	6507.95	5934.18	5256.19	2310.52	2019.91	1722.5	5225.87	5465.29	4601.78	5761.18	7636.01	7636.01	5170.76	4692.81	5519.02	1627.85	1984.04	1515.04	5980.71	5496.67	5539.69	5080.72	2122.64	58.6811	1515.04	1487.47	57.2936	1412.11	1700.08	98.25	1623.44	81.6897	1310.37	1562.24	1158.03	1978.56	1549.76	107.141	1179.14	1487.47	1728.19	151.216	1158.03	289.65	948.324	1329.66	1674.57	465.074	1122.27	1143.36	1289.69	1495.18	450.15	1665.89	94.9753	939.269	1317.97	1393.77	1382.08	80.27	1365.84	1078.99	1954.57	91.8096
FBgn0003607	3303.75	4656.67	389.438	654.128	482.852	1632.1	1499.46	2147.55	2955.37	1736.99	2106.03	2976.7	3909.99	4183.93	465.074	659.653	1082.46	1179.14	1499.46	1843.43	2260.3	2366.49	1741.64	2116.21	3157.58	716.856	452.383	575.35	1089.53	878.134	2332.59	1815.37	1653.02	2907.84	4242.26	2271.3	2771.37	2420.77	1438.08	1018.56	3183.68	3592.97	1078.99	2988.28	753.818	838.037	802.691	1018.56	2183.72	2538.61	1873.24	2771.37	2544.86	2271.3	2557.05	4762.42	604.125	629.889	939.269	1583.62	2720.88	3164.6	1627.85	3318.14	9299.87	4319.94	3536.2	9755.56	5216.16	4418.34	11784.7	3318.14	9140.83	4456.13	4209	2935.57	4268.81	3513.43	11272.8	3489.88	5582.03	5008.56	9433.4	2348.82	7814.99	5617.55	4741.3	4098.79	7201.8	3015.11	4637.22	4960.7	5898.27	9033.82	4072.67	7831.62	6721.13	4337.15	4960.7	5397.61	6809.57	4741.3	5529.83	4176.03	8858.86
FBgn0003654	277.791	222.202	39.5901	0.165674	82.8539	38.43	44.9206	99.8781	175.971	173.803	11.116	26.0446	191.467	550.492	21.3605	0.165674	27.3584	80.27	40.743	24.7149	0.165674	81.6897	42.1022	226.547	28.4283	29.7147	27.3584	57.2936	0.165674	42.1022	154.818	66.7269	178.12	69.7712	178.12	20.1293	86.6197	834.891	11.8756	30.8662	43.7036	171.696	191.467	168.37	71.4435	148.94	89.7912	0.165674	8.66699	210.136	57.2936	55.972	0.165674	44.9206	547.619	28.4283	22.3385	2.8839	42.1022	0.165674	101.429	212.362	44.9206	1893.05	2520.26	1746.81	1811.16	2055.94	1869.14	1887.31	2132.78	2348.82	2075.39	1597.17	2995.12	1078.99	2610.51	2163.83	2217.31	1314.27	2462.65	2190.8	2617.41	2399.48	2127.81	1614.3	1792.79	2647.99	2486.1	2389.55	1988.74	2190.8	2394.81	2503.53	1916.39	2570.27	2304.24	1623.44	1921.46	2046.88	2888.28	1398.11	1713.52	1825.35	2415.59
FBgn0003660	5020.88	4960.7	5419.21	5090.92	6092.34	5118.71	5020.88	4741.3	5883.99	5040.47	4610.99	4960.7	5329.57	7597.01	6679.46	6388.96	7499.7	4900.18	5934.18	4881.23	5922.44	6190.98	5496.67	5834.58	6178.96	6536.78	6840.92	7672.86	4610.99	5138.29	5465.29	5944.49	5363.53	5397.61	5397.61	4593.03	4610.99	4218.45	6190.98	7252.08	5408.79	5051.15	5944.49	6166.78	6580.98	6017.84	6321.42	5672.72	4900.18	5397.61	5629.12	6105.33	6092.34	5138.29	4862.31	5629.12	7281.66	6388.96	7188.35	5993.09	6178.96	6566.15	5797.15	2689.92	4512.52	3893.81	2438.89	4250.41	2665.45	2060.65	3592.97	2635.89	4225.56	3347.02	2598.63	3390.81	2840.96	2551.48	3924.96	3270.53	2158.47	3093.78	3984.92	4107.46	4427.42	2854.73	3439.28	3015.11	3600.19	2881.79	3251.73	3061.42	1878.1	3422.13	2468.15	4939.53	2752.36	3422.13	3475.77	2532.51	4167.74	2948.02	2942.25	2624.11	3885.76
FBgn0003676	13055.1	11784.7	12302	11532.8	10721.1	12001.5	11389.8	10314.3	13306.5	12302	14994	13339.7	17442.6	13615.9	9615.55	11629.3	10639.2	15269.3	14128.5	14208.1	14857.4	12471.9	14388.9	15040.3	11689.5	11689.5	14281.3	14904.8	14508.6	18606.2	21065.5	15177.9	11357.8	12623.8	13896.4	15359.7	12366.8	16698.5	14597.2	13820.5	14315.7	13859.9	14904.8	14350.6	12623.8	10981.3	12736	12961.9	15697.5	18468.3	15740.4	11818.2	16523.2	13380.5	15040.3	13581.7	14010.9	12396.5	12695	14050.8	18163.2	12131.5	13896.4	9980.87	8535.77	16043.4	10061.5	7946.19	10721.1	9346.63	8988.27	13780.4	7616.81	13239.2	10314.3	14597.2	14095	12001.5	6914.92	12366.8	13929.2	10946.1	8676.74	16698.5	6943.93	10587.6	16356.3	12098.4	8918.93	12880	11302.8	11247.8	10314.3	9684.38	12580.4	9096.28	12657.4	13929.2	14643.7	11100.1	4329.56	11722.2	10639.2	11247.8	9923.13
FBgn0003721	3536.2	3468.62	4970.01	4807.12	4418.34	5485.42	5244.48	5329.57	2752.36	6358.74	6080.54	6142.78	2720.88	2526.09	4799.06	4311.9	3312.37	3717.65	3623.85	3142.88	4072.67	4465.52	6004.14	6650.63	4382.67	4601.78	1593.4	2557.05	3733.46	3265.21	3462.59	5797.15	4024.66	3406.4	2854.73	4485.69	5375.58	3693.52	3798.77	3608.1	3877.47	3877.47	4998.44	4250.41	4762.42	4285.22	4329.56	5465.29	4853.07	4702.33	5160.66	4692.81	3901.9	4998.44	4873.05	3798.77	4692.81	4702.33	4268.81	4311.9	3798.77	3806.49	4979.28	2955.37	5773.46	2970.41	2563.97	4722.03	3326.2	3080.86	4089.88	3211.1	5118.71	2881.79	2227.87	3498.37	3190.81	2635.89	4692.81	2745.96	3204.89	2508.8	3251.73	2955.37	1999.11	3021.34	3468.62	3218.75	2075.39	2557.05	2820.49	2802	3029.21	2389.55	2874.46	5059.62	3513.43	3101.28	3297.05	2630.18	3333.78	3035.16	2610.51	2450.49	2703.48
FBgn0003744	16806.1	17442.6	23114.7	23327.6	23995.1	26117.4	26651.4	25143.7	21677.1	23995.1	21677.1	23003.4	20778.4	12366.8	23441	23766.7	22397.1	17442.6	19702.4	19571.9	22049.6	22778.2	23880.7	22778.2	23995.1	23995.1	25524	23880.7	15845.5	16148.7	15177.9	23231.1	20863.3	19303.3	19571.9	24676.1	23880.7	25261.4	19789.5	22778.2	18946.8	16292.4	19789.5	15789.9	21324.3	20709.1	21142.1	23880.7	24902	22493.1	19789.5	18098.7	20950.5	21865.9	18223.1	21677.1	21235.9	20778.4	17710	22328.3	23327.6	21484	21771.7	6284.63	2227.87	5288.4	5561.75	3893.81	4502.95	4637.22	3836.51	6166.78	4134.53	5431.13	5149.87	6373.73	5820.7	5441.37	3382.55	5783.59	4610.99	5375.58	3991.58	7484.57	2962.97	3002.17	4056.49	5419.21	3615.66	7052.32	3725.04	4853.07	3984.92	3844.5	4990.1	1519.16	3080.86	3074.42	4295.28	5101.17	3949.09	3669.03	3382.55	3677.86	3717.65
FBgn0003748	8200.06	9513.72	8988.27	10391.6	11845.3	8838.39	8473.95	11480.1	7037.02	8160.83	8005.07	8900.83	6943.93	3749.73	12063.4	11722.2	14315.7	6943.93	7398.77	10236.9	7597.01	8676.74	9235.74	9433.4	10162.4	17891.8	17024.2	16698.5	7268.24	8394.73	8270	8967.42	4825.61	6178.96	5934.18	11071.7	13239.2	10339.2	11903.9	11151	8023.7	8745.68	7672.86	7201.8	13615.9	16642.5	18872.8	10289.2	11357.8	11447.6	6607.95	4285.22	5149.87	9192.1	9804.09	5592.17	14508.6	17442.6	18339.9	8656.68	9390.54	11247.8	6959.27	5051.15	4495.6	6664.6	4833.93	4557.41	5847.35	3949.09	7578.73	4345.62	5773.46	4702.33	7188.35	4637.22	6593.74	5715.05	5109.5	5308.05	5277.48	5225.87	5070.79	7452.05	5651.76	6388.96	7499.7	7799.24	6809.57	5641.03	5860.31	6080.54	5682.21	6901.52	7965.61	6256.77	7847	7914.74	8858.86	6552.88	7414.57	7914.74	8217.66	6795.73	7052.32
FBgn0003884	5663.1	5297.89	27362.7	12436.4	24793.2	43712.1	16523.2	15091.5	4998.44	51706.5	9827	10113	6332.67	3368.34	62324.4	12436.4	10721.1	8042.32	7082.08	8493.85	13780.4	7082.08	28234.5	26507.3	6840.92	13581.7	12098.4	13581.7	9209.11	7173.39	5737.71	18223.1	31837.7	6056.09	5182.58	9662.52	9923.13	10061.5	16747.7	14469.5	5807.33	5059.62	16642.5	5441.37	11935.4	11357.8	11122.9	26507.3	9731.89	10660.1	14508.6	11598.3	6634.59	8656.68	10391.6	7512.46	26382.6	14315.7	13656.1	14350.6	10391.6	8918.93	25261.4	9076.04	21235.9	38694.9	7499.7	31483	38092.4	8042.32	13820.5	5101.17	23003.4	6751.46	10446.9	33758.9	9615.55	4825.61	35960.3	5244.48	11566.6	5898.27	34497.2	9324	49322.5	11302.8	41925.8	42291.1	30021.9	4008.94	12880	6989.49	6914.92	44506.1	7188.35	55713.3	33035.6	46795.8	39653.1	12511.8	40749.3	11122.9	39328.6	8329.65	31483
FBgn0003885	5663.1	5297.89	27362.7	12436.4	24793.2	43712.1	16523.2	15091.5	4998.44	51706.5	9827	10113	6332.67	3368.34	62324.4	12436.4	10721.1	8042.32	7082.08	8493.85	13780.4	7082.08	28234.5	26507.3	6840.92	13581.7	12098.4	13581.7	9209.11	7173.39	5737.71	18223.1	31837.7	6056.09	5182.58	9662.52	9923.13	10061.5	16747.7	14469.5	5807.33	5059.62	16642.5	5441.37	11935.4	11357.8	11122.9	26507.3	9731.89	10660.1	14508.6	11598.3	6634.59	8656.68	10391.6	7512.46	26382.6	14315.7	13656.1	14350.6	10391.6	8918.93	25261.4	9076.04	21235.9	38694.9	7499.7	31483	38092.4	8042.32	13820.5	5101.17	23003.4	6751.46	10446.9	33758.9	9615.55	4825.61	35960.3	5244.48	11566.6	5898.27	34497.2	9324	49322.5	11302.8	41925.8	42291.1	30021.9	4008.94	12880	6989.49	6914.92	44506.1	7188.35	55713.3	33035.6	46795.8	39653.1	12511.8	40749.3	11122.9	39328.6	8329.65	31483
FBgn0003886	730.1	566.962	327.483	31.9981	14.8329	664.985	158.902	48.8097	127.975	643.207	137.266	42.1022	208.364	8.66699	811.395	53.1919	8.66699	204.152	122.099	18.1872	246.112	259.154	354.669	160.623	277.791	23.6385	45.9363	22.3385	420.27	243.542	8.66699	222.202	475.112	256.831	206.479	282.391	6.45015	45.9363	222.202	11.8756	347.128	306.238	129.575	47.3571	141.123	89.7912	1.48113	427.177	81.6897	3.98815	164.485	268.67	287.162	17.1747	0.63014	206.479	680.146	220.164	7.98195	352.12	170.288	24.7149	340.086	2888.28	5419.21	15947.9	325.25	6521.86	10660.1	550.492	1635.88	629.889	4853.07	233.256	890.307	10779.2	1041.19	179.885	6943.93	271.057	465.074	246.112	7188.35	2316.25	13271.7	500.024	12436.4	10564.4	5397.61	222.202	3002.17	277.791	185.302	8700.21	2168.08	16916.1	4998.44	13239.2	12334.2	1297.99	9459.79	1025.76	10564.4	909.863	6332.67
FBgn0003888	14559	15499.8	19166.9	20025.7	18223.1	21401.6	20642.4	19504.5	17079.7	19303.3	16963.3	18223.1	14427.4	14281.3	21324.3	18606.2	22778.2	20104.2	20481	23114.7	15697.5	16356.3	17390	18401.1	17508	18802.8	25870.8	23114.7	19303.3	17645.7	18548.2	21771.7	15359.7	14315.7	17891.8	19231.3	16866	21771.7	21065.5	21235.9	16043.4	15314.2	18401.1	14208.1	18223.1	16579.4	17261.1	16916.1	20950.5	17570.6	19877.5	13420.3	14684.8	16191.1	19877.5	15269.3	17442.6	17829.4	16916.1	16747.7	17079.7	16642.5	18282.7	20104.2	29023.1	11214.5	18606.2	25870.8	10688.9	15947.9	29188.9	19029.7	27075.3	8200.06	18030.8	9324	15553.3	18401.1	23995.1	9637.78	17319.8	16747.7	28542.9	15995.9	20863.3	12334.2	14315.7	14994	22397.1	14815.6	13339.7	13859.9	14095	23327.6	18098.7	26801.9	10264.9	12912.2	10614.8	17775.7	29340.7	12202.7	11418.8	16916.1	24341
FBgn0003889	131.455	160.623	417.894	615.538	1760.21	282.391	171.696	154.818	206.479	189.533	173.803	135.287	308.837	204.152	344.506	656.573	651.452	393.796	437.431	667.736	218.17	175.971	191.467	61.6749	158.902	311.215	413.362	531.786	162.551	185.302	139.287	173.803	47.3571	113.995	43.7036	127.975	60.152	2795.82	945.52	1198.01	80.27	75.0866	40.743	91.8096	327.483	282.391	434.956	231.496	175.971	101.429	110.605	118.914	173.803	78.5654	50.2115	222.202	202.064	162.551	442.37	81.6897	53.1919	14.8329	142.839	403.841	3822.4	124.172	243.542	4233.84	235.367	586.001	5993.09	513.195	4731.94	327.483	334.838	222.202	224.385	317.743	4401	105.305	553.239	408.769	4990.1	327.483	1420.62	235.367	141.123	259.154	1873.24	371.73	199.864	183.312	521.447	3035.16	472.905	4098.79	359.628	181.667	202.064	429.899	5244.48	277.791	252.338	279.922	6256.77
FBgn0003890	2715.82	2366.49	6388.96	6105.33	6580.98	7946.19	6204.85	4522.06	2222.17	3489.88	3765.43	3002.17	2332.59	2426.53	6031.41	8967.42	9433.4	5070.79	5750.44	5351.6	1954.57	1635.88	4319.94	2733.49	2788.85	6166.78	5539.69	6974.59	5080.72	3701.49	3968.32	2752.36	1122.27	1499.46	2014.52	5297.89	3190.81	5783.59	5980.71	7398.77	1736.99	1736.99	2727.38	1878.1	7007.68	5318.56	6156.2	5592.17	4772.07	3489.88	3204.89	1136.35	1487.47	3583.71	3853.4	1398.11	6552.88	6447.41	5693.41	3991.58	4024.66	3303.75	4303.61	1089.53	7365.92	2480.38	1143.36	10721.1	2610.51	1390.17	9192.1	646.009	11357.8	954.508	2095.03	1954.57	936.413	1401.45	11903.9	1764.43	1317.97	1614.3	11566.6	939.269	5663.1	744.382	2394.81	1639.94	5216.16	1398.11	2468.15	1198.01	1325.44	4807.12	1133.05	12777.8	1115.18	2415.59	1873.24	1129.49	12471.9	2099.9	1902.15	1209.21	11122.9
FBgn0003942	7545.93	7297.47	5551.32	5474.99	5288.4	4485.69	4816.36	5408.79	8062.2	5773.46	6017.84	5419.21	8988.27	8573.79	4979.28	5182.58	5109.5	5244.48	5408.79	4998.44	7452.05	7127.46	5606.74	6826.02	7578.73	5118.71	4970.01	5216.16	4033.02	1783.41	4656.67	6826.02	8784.48	8639.37	8765.65	4276.18	4666.9	3909.99	4900.18	5408.79	8765.65	8217.66	6693.72	8252.1	5561.75	5629.12	5329.57	4200.08	4337.15	4495.6	6795.73	7452.05	7561.36	5441.37	5651.76	7847	5672.72	5496.67	5128.14	4098.79	5265.39	4960.7	5234.49	1495.18	3447.24	1700.08	1125.99	2928.95	1168.73	1061.59	2827.08	1605.93	2588.19	1190.36	2060.65	2090.12	1984.04	1209.21	1854.29	1583.62	1588.74	796.538	2178.5	1902.15	1086.35	2025.98	2338.54	2326.92	1441.24	1236.17	1938.85	2152.78	1843.43	1037.87	1457.22	3791.56	1209.21	2243.48	1627.85	1232.21	3559.23	2211.89	1093.48	1398.11	2066.1
FBgn0003943	7545.93	7297.47	5551.32	5474.99	5288.4	4485.69	4816.36	5408.79	8062.2	5773.46	6017.84	5419.21	8988.27	8573.79	4979.28	5182.58	5109.5	5244.48	5408.79	4998.44	7452.05	7127.46	5606.74	6826.02	7578.73	5118.71	4970.01	5216.16	4033.02	1783.41	4656.67	6826.02	8784.48	8639.37	8765.65	4276.18	4666.9	3909.99	4900.18	5408.79	8765.65	8217.66	6693.72	8252.1	5561.75	5629.12	5329.57	4200.08	4337.15	4495.6	6795.73	7452.05	7561.36	5441.37	5651.76	7847	5672.72	5496.67	5128.14	4098.79	5265.39	4960.7	5234.49	1495.18	3447.24	1700.08	1125.99	2928.95	1168.73	1061.59	2827.08	1605.93	2588.19	1190.36	2060.65	2090.12	1984.04	1209.21	1854.29	1583.62	1588.74	796.538	2178.5	1902.15	1086.35	2025.98	2338.54	2326.92	1441.24	1236.17	1938.85	2152.78	1843.43	1037.87	1457.22	3791.56	1209.21	2243.48	1627.85	1232.21	3559.23	2211.89	1093.48	1398.11	2066.1
FBgn0004045	5109.5	5474.99	10809.3	10538.2	9706.18	8618.13	8555.62	9033.82	7708.81	11689.5	11071.7	10414.8	9076.04	8081.63	14597.2	12848.1	12302	7578.73	7173.39	9542.96	10061.5	11357.8	11151	9566.76	13581.7	14427.4	13271.7	13780.4	8349.36	9054.54	8394.73	8639.37	12436.4	10264.9	12098.4	13969.1	14469.5	14726.5	15845.5	16523.2	7881.71	8639.37	10414.8	10779.2	18548.2	18282.7	18339.9	13820.5	13168.5	13929.2	9209.11	13023.6	12302	8493.85	8414.76	12001.5	13542.9	14945.6	15402	11100.1	10835.8	12436.4	9433.4	21235.9	11566.6	10137.3	19789.5	10113	10614.8	18606.2	12030.4	14684.8	11447.6	9566.76	14684.8	9566.76	10189.8	14945.6	11302.8	10162.4	11845.3	16412.5	10505.8	15598.4	15402	10614.8	11845.3	11722.2	13500.9	15402	11756	10538.2	10061.5	14208.1	15789.9	13734.5	20778.4	17775.7	21324.3	15995.9	14684.8	15553.3	19504.5	18742.5	15269.3
FBgn0004047	12334.2	14244.2	10005.4	10264.9	10137.3	11532.8	13055.1	12030.4	14315.7	15091.5	15995.9	17570.6	32762.5	34023.1	10314.3	12030.4	11302.8	11071.7	11818.2	12580.4	15359.7	16963.3	15040.3	15314.2	16642.5	13696.4	15269.3	17024.2	12848.1	11629.3	16462.4	14095	16191.1	13820.5	16191.1	17645.7	18802.8	18742.5	12131.5	13896.4	12695	15789.9	15223.3	17319.8	14128.5	14857.4	16523.2	14994	15995.9	15995.9	13131.8	15040.3	16963.3	13462.7	14769.7	18098.7	13205.5	13615.9	15359.7	13055.1	14857.4	19637.3	12961.9	8555.62	9118.41	7965.61	9433.4	10089.7	8676.74	10289.2	12001.5	8765.65	9209.11	10189.8	12063.4	10339.2	9033.82	9033.82	8375.05	9755.56	10005.4	9277.02	11302.8	8081.63	9779.89	8676.74	8900.83	8514.02	9804.09	9008.88	7499.7	8594.69	9591.65	12815	8720.94	8918.93	11903.9	12063.4	13205.5	10032.3	11629.3	10835.8	10314.3	9894.9	9827
FBgn0004055	14350.6	14726.5	12030.4	10752.3	10614.8	10538.2	10505.8	11357.8	12165.6	11151	10835.8	12334.2	13420.3	15269.3	10660.1	10477.7	11357.8	7346.4	8451.66	6650.63	11185.1	11532.8	9980.87	10920.4	11629.3	8945.37	9952.95	10614.8	7201.8	7434.6	7467.92	11389.8	15269.3	13929.2	13820.5	8200.06	8098.93	6309.67	9706.18	10339.2	11598.3	10614.8	11418.8	10688.9	7467.92	7467.92	7865.23	7914.74	7529.18	7932.2	9192.1	12471.9	12623.8	8802.78	8765.65	12815	8081.63	7066.62	7452.05	7142.33	8119.75	7932.2	9459.79	8784.48	14095	10446.9	7965.61	12471.9	10639.2	9008.88	14167.8	8639.37	12131.5	8160.83	8233.96	6929.69	7781.34	8179.68	13339.7	7616.81	8900.83	8639.37	11903.9	8119.75	8349.36	8802.78	10162.4	8945.37	9235.74	7932.2	7965.61	8081.63	8765.65	9235.74	7881.71	12623.8	8308.51	8473.95	8967.42	8473.95	13306.5	7896.41	9299.87	7022.84	14508.6
FBgn0004066	4833.93	6321.42	6270.46	8042.32	8375.05	6230.16	6693.72	7007.68	9637.78	6580.98	6067.6	7365.92	13306.5	11661.4	7636.01	8676.74	9192.1	7467.92	10809.3	14095	5485.42	6855.37	8375.05	6795.73	7561.36	7946.19	13131.8	11480.1	6706.92	11333.8	9513.72	8081.63	5244.48	6593.74	7484.57	6566.15	6464.03	14315.7	9253.44	9615.55	8252.1	8820.17	6373.73	6929.69	6782.34	8375.05	8514.02	5737.71	5898.27	7529.18	8433.45	6840.92	11447.6	7965.61	6809.57	8308.51	9253.44	8945.37	9324	5726.05	5883.99	6580.98	7434.6	6593.74	7781.34	9370.27	7545.93	7156.69	10264.9	8098.93	7688.32	6056.09	7881.71	8081.63	8270	6256.77	8394.73	8062.2	8656.68	6886.39	8394.73	8451.66	6826.02	7188.35	8988.27	8900.83	3615.66	6358.74	7965.61	7865.23	8555.62	7268.24	8062.2	7965.61	7762.6	2051.22	10339.2	6914.92	9873.56	7499.7	10779.2	6721.13	9706.18	12165.6	9277.02
FBgn0004103	296.514	266.184	550.492	459.894	654.128	539.895	467.816	524	144.523	427.177	256.831	241.44	141.123	91.8096	550.492	515.815	452.383	826.173	399.045	586.001	60.152	315.545	246.112	144.523	359.628	646.009	208.364	129.575	542.512	411.281	371.73	296.514	279.922	199.864	235.367	362.574	210.136	359.628	344.506	420.27	263.535	170.288	164.485	133.22	352.12	347.128	467.816	470.284	233.256	151.216	166.478	239.302	187.532	122.099	53.1919	224.385	287.162	298.966	401.503	263.535	173.803	142.839	156.704	564.275	1228.49	714.173	618.082	1186.85	820.678	648.521	266.184	521.447	1325.44	859.882	643.207	777.586	802.691	325.25	2444.78	826.173	470.284	726.988	569.912	494.886	886.931	1025.76	640.578	780.467	1041.19	462.501	929.663	780.467	417.894	1168.73	386.729	799.639	643.207	786.519	572.662	561.474	1086.35	1107.99	607.128	424.798	1610.08
FBgn0004108	3312.37	4436.23	4637.22	6284.63	7499.7	3653.16	3909.99	5194.14	3048.48	3782.97	2377.99	4825.61	4930.93	8858.86	4548.94	4900.18	6297.17	2508.8	4710.55	4337.15	4048.13	3390.81	2486.1	3008.84	4353.88	4584.13	2814.38	7932.2	3142.88	5715.05	4807.12	2635.89	3398.05	2551.48	4674.82	2867.26	4285.22	5109.5	4930.93	6256.77	2127.81	4033.02	2697.14	3615.66	5783.59	4512.52	4722.03	2563.97	2588.19	4891.09	3291.51	2593.43	4000.38	3021.34	4816.36	5737.71	4107.46	4000.38	6795.73	2764.42	2260.3	3326.2	2389.55	2995.12	5883.99	2641.84	4250.41	5750.44	3836.51	3741.74	7346.4	2671.13	1239.61	6664.6	2366.49	5617.55	3468.62	4008.94	4295.28	5288.4	4539.84	5715.05	6959.27	4692.81	4353.88	4259.97	3661.21	1415.59	3782.97	3164.6	2486.1	3725.04	4233.84	3877.47	3114.28	1954.57	2593.43	3489.88	4107.46	3567.09	4601.78	2928.95	3177.31	3653.16	4710.55
FBgn0004117	3940.95	5561.75	4125.48	4048.13	4970.01	3505.13	3559.23	4233.84	3101.28	4345.62	4017.03	4548.94	4183.93	4970.01	2617.41	2420.77	2576.23	3608.1	3543.11	3813.7	5138.29	5797.15	5138.29	5340.84	6886.39	2948.02	1285.61	3861.32	3462.59	3177.31	4610.99	4566.14	5431.13	4391.15	6130.2	3567.09	3991.58	3361.36	3107.85	3251.73	3710.3	4656.67	7127.46	5860.31	2928.95	2703.48	3661.21	3177.31	3498.37	4353.88	6067.6	3861.32	3600.19	11247.8	12912.2	4960.7	2895.17	2895.17	4040.19	4919.56	5993.09	6017.84	8838.39	3224.73	3224.73	7831.62	3375.09	2764.42	8838.39	3575.71	4167.74	3536.2	4495.6	8535.77	2514.52	7636.01	3164.6	3414.68	4881.23	7313.32	2895.17	3677.86	5160.66	2520.26	6826.02	6679.46	4960.7	4082.53	5551.32	2420.77	5834.58	4807.12	5452.14	6190.98	7007.68	618.082	5080.72	7616.81	4048.13	7578.73	961.653	7398.77	3940.95	7578.73	1297.99
FBgn0004132	3074.42	4446.88	2820.49	2840.96	1964.01	3171.37	3375.09	3231.36	2127.81	2740.42	2462.65	2689.92	3653.16	2316.25	2665.45	1674.57	2480.38	2132.78	1722.5	1146.54	3086.79	3885.76	2683.42	3528.09	3710.3	2042.09	2420.77	1689.87	2060.65	2009.16	2248.71	3390.81	3237.86	2377.99	2438.89	2122.64	3505.13	1037.87	1792.79	1760.21	2665.45	3489.88	3390.81	3559.23	2557.05	2384.33	2480.38	2178.5	2211.89	2468.15	2874.46	2874.46	1873.24	4575.12	5340.84	3901.9	2720.88	2514.52	3245.06	2292.54	2355.23	2355.23	4082.53	2782.93	1579.64	2099.9	3468.62	1948.45	2820.49	3482.81	2116.21	2715.82	1491.27	2508.8	2745.96	1670.41	3318.14	3749.73	1764.43	2598.63	3701.49	4456.13	1393.77	4485.69	1722.5	2265.79	1262.66	2080.38	1310.37	6373.73	1575.18	3128.64	3198.3	1728.19	3414.68	1829.56	2630.18	1198.01	1815.37	3398.05	1342.44	2014.52	2282.02	3454.75	1506.77
FBgn0004169	415.561	475.112	1764.43	1684.63	1635.88	1487.47	2217.31	735.911	472.905	1285.61	1783.41	802.691	906.975	1001.72	3101.28	2106.03	1104.38	2782.93	3061.42	2271.3	735.911	1614.3	1065.71	1041.19	547.619	2168.08	1365.84	1232.21	2474.16	2260.3	1869.14	1325.44	1061.59	753.818	1186.85	1801.38	1732.25	1878.1	1302.22	1610.08	929.663	1107.99	601.423	537.048	2207.13	2982.92	1424.54	2132.78	2326.92	1678.89	1086.35	1133.05	1004.95	263.535	808.399	1479.46	2538.61	2486.1	1553.88	1829.56	2457.23	714.173	929.663	0.165674	30.8662	38.43	0.165674	36.8622	40.743	0.165674	181.667	0.165674	94.9753	152.986	23.6385	50.2115	0.165674	0.165674	303.746	30.8662	18.1872	0.165674	168.37	0.165674	120.53	71.4435	0.165674	0.165674	22.3385	0.165674	11.8756	4.57386	8.66699	44.9206	7.16019	51.7749	24.7149	0.165674	0.165674	3.26866	43.7036	0.165674	0.165674	0.165674	298.966
FBgn0004177	5509.3	4584.13	7914.74	7484.57	4446.88	3717.65	4089.88	4183.93	6464.03	3677.86	2271.3	1700.08	4502.95	4276.18	6373.73	7529.18	4276.18	3828.88	3439.28	2163.83	6043.68	5128.14	3959.17	2976.7	3901.9	7512.46	7847	4502.95	3326.2	3575.71	1728.19	3204.89	4427.42	5465.29	3462.59	3285.14	2820.49	1354.06	9513.72	9165.04	6478.68	5509.3	3061.42	5387.32	5539.69	4268.81	2641.84	3653.16	3297.05	2727.38	3431.34	4000.38	6178.96	2935.57	2492.27	4692.81	5967.91	5737.71	3318.14	2070.49	1438.08	741.753	4285.22	5020.88	8349.36	9209.11	6017.84	8838.39	8433.45	6872.13	2802	6178.96	9192.1	8493.85	6840.92	6737.14	5496.67	6764.66	11418.8	4610.99	7932.2	6872.13	11506.8	5641.03	14945.6	8023.7	4475.91	6420.52	11480.1	5225.87	6809.57	10032.3	8394.73	7597.01	5020.88	6764.66	7346.4	6782.34	7218.31	6914.92	10339.2	6536.78	5070.79	5922.44	10213.3
FBgn0004179	5807.33	7512.46	11100.1	12334.2	15598.4	9566.76	9873.56	10213.3	7414.57	7865.23	7007.68	8967.42	9140.83	6373.73	10614.8	10089.7	12264.9	12232	11247.8	10688.9	8618.13	7762.6	7616.81	6190.98	9684.38	10920.4	4329.56	11071.7	10564.4	3645.84	12063.4	8233.96	7484.57	5672.72	7616.81	9850.54	10752.3	5128.14	10660.1	11935.4	6067.6	6764.66	6478.68	10213.3	10835.8	11010.1	13896.4	9923.13	9850.54	12777.8	7007.68	7398.77	2207.13	6721.13	9731.89	5910	11845.3	10946.1	13339.7	9923.13	10264.9	12098.4	6607.95	4910.05	5797.15	6782.34	5101.17	7114.12	9346.63	5883.99	8618.13	5465.29	4833.93	6795.73	1597.17	7545.93	5773.46	5573.34	7235.94	6358.74	5860.31	6166.78	2095.03	6080.54	4960.7	4741.3	5109.5	4372.75	4646.85	5715.05	5030.18	4656.67	6840.92	5182.58	4807.12	5090.92	9566.76	4970.01	6130.2	6130.2	2976.7	4939.53	8005.07	5682.21	7688.32
FBgn0004227	2070.49	1778.71	2576.23	2343.49	2036.51	2009.16	2025.98	1566.1	2697.14	1978.56	1969.26	1811.16	3149.51	3258.52	2227.87	2808.15	2304.24	1678.89	2227.87	1906.05	2163.83	1834.08	2147.55	1916.39	2286.98	1930.07	4082.53	1623.44	1887.31	2557.05	1736.99	2795.82	2355.23	2450.49	2404.08	1783.41	2292.54	2610.51	3021.34	2788.85	2158.47	2009.16	1801.38	1674.57	2009.16	1648.96	1661.99	1829.56	1820.49	1627.85	2384.33	2158.47	4741.3	1930.07	1783.41	4033.02	1948.45	1906.05	1930.07	2014.52	2178.5	2090.12	2127.81	7434.6	2326.92	10314.3	6405.21	2095.03	9459.79	5737.71	1984.04	6795.73	3183.68	6840.92	5485.42	6478.68	6536.78	7252.08	1665.89	5860.31	6142.78	6826.02	1906.05	6872.13	2802	5441.37	6943.93	8573.79	2551.48	7173.39	5431.13	8394.73	7365.92	2635.89	6593.74	3086.79	8945.37	7814.99	10809.3	6886.39	2426.53	7330.21	10363.1	4843.75	1549.76
FBgn0004237	6721.13	7654.03	3431.34	3121.41	3575.71	3949.09	4382.67	4646.85	4436.23	5465.29	6388.96	6795.73	4456.13	2795.82	2854.73	3157.58	2914.89	3297.05	4064.25	4040.19	4891.09	5375.58	5441.37	5519.02	4436.23	2582.34	3693.52	3828.88	4862.31	3361.36	4259.97	7414.57	5672.72	6721.13	7066.62	4522.06	4646.85	2399.48	2653.72	3093.78	6464.03	7052.32	4751.86	6507.95	2399.48	2715.82	3086.79	4456.13	4548.94	5128.14	7156.69	6929.69	5573.34	6004.14	6178.96	5651.76	2310.52	2847.11	3061.42	3782.97	4134.53	5170.76	5874.14	1741.64	2286.98	1820.49	1700.08	2310.52	1948.45	2316.25	2727.38	1465.97	1597.17	1897.75	2486.1	1708.24	2095.03	1893.05	1601.59	2132.78	2617.41	2671.13	2497.88	1415.59	1653.02	1545.75	1605.93	1811.16	1597.17	1829.56	1487.47	1593.4	1764.43	1829.56	1588.74	1495.18	1695.05	1593.4	1601.59	1570.8	1820.49	1665.89	1760.21	2362.02	1854.29
FBgn0004242	23880.7	22890.7	22778.2	22493.1	19370.5	22778.2	22493.1	21677.1	24564	20256	23441	21951.7	27785.6	27647.4	21484	24564	24446.2	27647.4	27506.3	24676.1	23766.7	23231.1	23231.1	21865.9	21065.5	22049.6	23880.7	24446.2	24793.2	21065.5	29340.7	24793.2	20180.7	23546	26004.6	23231.1	21771.7	21401.6	21677.1	22397.1	24676.1	22397.1	20642.4	23003.4	23327.6	22890.7	23114.7	22590.8	23546	21324.3	20863.3	21865.9	23766.7	21771.7	20863.3	24676.1	22778.2	22049.6	21577.8	23880.7	25022.4	26004.6	21324.3	25143.7	34761.3	28542.9	25524	33520	31040.7	28542.9	34761.3	27943.5	33520	36817.3	20778.4	36564.2	31040.7	36817.3	31483	36564.2	35325.5	30629.4	25524	32083	32311	28867.8	30229.5	27647.4	33520	38092.4	28542.9	27785.6	34761.3	34761.3	33035.6	27075.3	31837.7	27362.7	28702.8	26250.3	31274.5	28234.5	31837.7	36564.2	29188.9
FBgn0004244	3567.09	4970.01	3701.49	4548.94	3608.1	2727.38	3439.28	2316.25	6782.34	3312.37	3326.2	3567.09	3669.03	1838.55	2976.7	3877.47	3326.2	4833.93	6092.34	4401	3312.37	5160.66	2544.86	3489.88	1938.85	3630.82	5651.76	3439.28	3774.81	6492.8	3861.32	3218.75	2982.92	4512.52	2582.34	2928.95	2814.38	3592.97	3637.82	3765.43	1988.74	3318.14	2243.48	1788.02	2532.51	4056.49	2782.93	2122.64	2710.53	2450.49	1930.07	2438.89	3406.4	1858.77	1258.71	2492.27	2075.39	3340.39	1314.27	2715.82	3414.68	2942.25	1797.18	73.1805	241.44	369.264	66.7269	26.0446	424.798	103.104	36.8622	0.165674	243.542	7.16019	39.5901	315.545	20.1293	0.165674	75.0866	208.364	2.15913	43.7036	13.787	44.9206	376.623	20.1293	250.391	131.455	0.165674	10.3659	268.67	14.8329	5.5946	2.45695	5.0926	175.971	54.468	598.779	112.297	0.381484	0.165674	127.975	57.2936	63.3139	5.5946
FBgn0004363	164471	133513	105715	105715	102490	114968	102490	82127.2	133513	151552	119298	164471	133513	119298	164471	98786.1	80107.6	151552	119298	125144	151552	164471	119298	125144	133513	114968	125144	89461.3	151552	125144	151552	133513	140522	140522	151552	151552	151552	164471	102490	119298	164471	164471	110170	164471	110170	125144	119298	133513	151552	151552	164471	164471	164471	140522	133513	151552	151552	114968	125144	151552	151552	164471	164471	206252	206252	206252	206252	164471	206252	206252	206252	206252	164471	228442	206252	228442	206252	206252	164471	228442	206252	206252	164471	206252	206252	206252	206252	206252	140522	206252	206252	206252	206252	206252	206252	140522	206252	206252	206252	206252	164471	206252	206252	206252	164471
FBgn0004397	4098.79	5387.32	2075.39	1728.19	1452.93	1597.17	2520.26	2914.89	4910.05	3149.51	3231.36	2921.76	5244.48	3877.47	1768.66	1503	1289.69	1198.01	1365.84	919.437	2492.27	3008.84	3015.11	2867.26	4200.08	1916.39	2142.49	2051.22	2348.82	2243.48	2665.45	3984.92	4741.3	3398.05	3406.4	1674.57	1834.08	2338.54	1713.52	1792.79	4833.93	4382.67	3211.1	3749.73	1934.35	2222.17	2233.32	1854.29	2840.96	3218.75	3447.24	3600.19	3757.8	3791.56	3285.14	3782.97	2576.23	2757.68	1499.46	2410.08	3431.34	3984.92	3048.48	677.107	303.746	537.048	878.134	465.074	646.009	1034.92	609.678	826.173	434.956	735.911	654.128	598.779	805.688	1190.36	857.072	862.68	848.234	1008.32	518.639	1129.49	741.753	1198.01	586.001	733.151	685.826	1086.35	629.889	739.008	985.382	700.257	1158.03	386.729	711.14	534.567	620.907	945.52	374.053	780.467	789.571	829.122	459.894
FBgn0004400	0.165674	0.165674	0.165674	30.8662	99.8781	0.165674	0.165674	0.165674	0.165674	0.165674	0.165674	2.45695	0.165674	0.165674	0.165674	0.165674	0.165674	0.165674	0.165674	0.165674	0.165674	0.165674	0.165674	1.74277	0.165674	0.165674	0.165674	0.165674	0.165674	0.165674	0.165674	0.165674	0.165674	0.165674	0.165674	84.8313	185.302	0.165674	0.165674	16.0893	0.165674	0.165674	2.8839	2.45695	0.165674	91.8096	166.478	0.165674	28.4283	0.165674	0.165674	0.165674	0.165674	0.165674	9.32802	0.165674	0.165674	6.45015	171.696	0.165674	33.1199	0.165674	0.165674	81.6897	152.986	122.099	334.838	88.391	89.7912	266.184	11389.8	89.7912	36.8622	14.8329	86.6197	71.4435	89.7912	55.972	4.57386	39.5901	26.0446	110.605	53.1919	68.3645	60.152	142.839	142.839	148.94	84.8313	73.1805	78.5654	135.287	31.9981	17.1747	113.995	48.8097	19.0707	124.172	40.743	237.341	18.1872	80.27	50.2115	66.7269	47.3571
FBgn0004401	17442.6	14469.5	11151	7932.2	5216.16	12961.9	13656.1	9850.54	21577.8	13542.9	14684.8	10920.4	10005.4	4610.99	10981.3	12334.2	7297.47	9299.87	10363.1	8394.73	13581.7	11010.1	12657.4	15553.3	8023.7	9096.28	11447.6	6080.54	7985.28	10688.9	9390.54	15899	12511.8	15359.7	9033.82	11756	5737.71	6737.14	9277.02	7814.99	14469.5	12542.6	15697.5	14010.9	10752.3	10614.8	9980.87	9615.55	11506.8	9980.87	14857.4	10809.3	13500.9	6959.27	11247.8	12657.4	10538.2	9324	6405.21	12264.9	12366.8	10414.8	11272.8	12511.8	14508.6	15598.4	12657.4	11845.3	14427.4	9850.54	10721.1	12623.8	11247.8	8270	11935.4	8858.86	14469.5	12695	11100.1	8918.93	13696.4	10363.1	9952.95	12302	8594.69	10005.4	11247.8	12030.4	9662.52	11689.5	10688.9	12657.4	9827	8573.79	9980.87	10564.4	9980.87	11100.1	10538.2	9033.82	9894.9	10477.7	9850.54	7762.6	11389.8
FBgn0004404	3468.62	3190.81	2127.81	2444.78	2404.08	2480.38	2671.13	2665.45	4391.15	3093.78	2808.15	3101.28	3035.16	3237.86	2158.47	3462.59	2508.8	2377.99	2703.48	5431.13	3265.21	4150.86	3454.75	2861.61	4082.53	3270.53	4446.88	3101.28	2733.49	4418.34	3836.51	3114.28	2847.11	3909.99	4807.12	3798.77	2432.77	4372.75	2168.08	2982.92	4337.15	4674.82	1887.31	4072.67	3340.39	3536.2	5641.03	3765.43	3462.59	3211.1	2970.41	4418.34	4646.85	3608.1	3061.42	4143.04	3375.09	4593.03	5922.44	4391.15	4200.08	4064.25	2976.7	15740.4	13339.7	12991.5	15789.9	12991.5	13929.2	16523.2	16148.7	13339.7	11506.8	14208.1	14208.1	13780.4	13929.2	14508.6	12366.8	14904.8	15899	14244.2	12030.4	16523.2	12777.8	14167.8	12815	12436.4	12580.4	17139	12334.2	14128.5	15091.5	13093.7	13734.5	12991.5	15652.2	11333.8	14904.8	14726.5	13859.9	11935.4	14597.2	13131.8	15040.3
FBgn0004419	45338.6	45338.6	4960.7	4682.86	826.173	3940.95	3976.51	4816.36	35055.3	13380.5	8473.95	5820.7	34761.3	826.173	4353.88	3924.96	2486.1	6067.6	6332.67	5980.71	33035.6	35325.5	12302	15845.5	1704.3	5149.87	4710.55	6507.95	9370.27	8433.45	10162.4	15139.4	27647.4	34023.1	33035.6	5509.3	3940.95	4475.91	3121.41	4960.7	36564.2	37094.9	17965.5	10809.3	5874.14	6118.27	2404.08	5160.66	5059.62	3265.21	13380.5	24446.2	31274.5	11598.3	1129.49	29340.7	5750.44	6230.16	912.707	4024.66	4107.46	4610.99	12695	11784.7	2630.18	6943.93	13581.7	2802	6464.03	13734.5	4225.56	16963.3	2782.93	7434.6	11247.8	7799.24	10264.9	18676.9	2647.99	8618.13	10264.9	8945.37	2782.93	13131.8	2526.09	10688.9	6929.69	8394.73	3686.31	13656.1	8745.68	8200.06	8414.76	4601.78	10587.6	2080.38	8329.65	10688.9	7946.19	10614.8	2928.95	12131.5	7865.23	11151	2372.39
FBgn0004432	46795.8	53061.8	89461.3	95465.5	110170	68247.4	69095	71260.8	62324.4	62324.4	64428.4	68247.4	76461	89461.3	95465.5	87129.3	92289.2	53061.8	59723.9	60611.4	52437.6	63348.8	61432.8	53061.8	67292.8	76461	87129.3	80107.6	53743.7	65156.3	65156.3	55713.3	55019.2	51706.5	61432.8	60611.4	66126.6	67292.8	98786.1	133513	48728.5	55019.2	59723.9	59723.9	73836.5	75114.3	69095	56507.9	66126.6	71260.8	58920.5	47741	53743.7	59723.9	64428.4	55019.2	82127.2	82127.2	84612	71260.8	71260.8	75114.3	58920.5	10339.2	10688.9	11389.8	7578.73	2955.37	10289.2	8394.73	1420.62	16462.4	6826.02	5898.27	6914.92	13420.3	11532.8	8081.63	2617.41	7896.41	9299.87	7201.8	8098.93	13820.5	6447.41	5020.88	8988.27	11845.3	7799.24	12232	10779.2	6886.39	8451.66	2310.52	6721.13	10089.7	4418.34	11722.2	14350.6	5715.05	3406.4	5934.18	9513.72	11418.8	3231.36
FBgn0004435	12396.5	11566.6	14769.7	16238.7	16462.4	13239.2	13023.6	11598.3	12736	12001.5	12511.8	11247.8	13780.4	17775.7	15091.5	15314.2	15740.4	15553.3	15789.9	16963.3	12695	11784.7	11010.1	9165.04	11302.8	14684.8	15995.9	14643.7	14904.8	14945.6	15223.3	11100.1	7985.28	10946.1	9684.38	14508.6	13462.7	11689.5	15402	15845.5	10391.6	10835.8	8945.37	9706.18	14281.3	14945.6	14815.6	12511.8	13542.9	12202.7	12131.5	9731.89	10414.8	11661.4	10752.3	11447.6	13615.9	14469.5	14128.5	14815.6	13929.2	13542.9	12264.9	9827	13615.9	9566.76	9850.54	13859.9	10920.4	11722.2	12912.2	16094.6	13055.1	22670.6	10113	17645.7	12001.5	13023.6	11043	16043.4	11722.2	14597.2	12098.4	8514.02	8288.42	16292.4	13929.2	15223.3	12232	9779.89	15177.9	15359.7	19231.3	14244.2	10893.9	10893.9	11272.8	12131.5	8252.1	14050.8	11935.4	13969.1	11333.8	9952.95	10809.3
FBgn0004465	1031.6	1515.04	2321.53	2420.77	2426.53	2377.99	2292.54	2238.98	1661.99	1783.41	1792.79	2426.53	1632.1	2030.7	2503.53	2426.53	2659.37	1959.22	2080.38	2665.45	1154.28	1487.47	1978.56	1401.45	1037.87	2158.47	2895.17	3710.3	1031.6	1474.94	1618.94	1499.46	1429.17	1247.44	1674.57	3086.79	2689.92	3528.09	2764.42	2881.79	1385.45	1506.77	1566.1	1519.16	2733.49	2752.36	2867.26	2576.23	3291.51	2854.73	1342.44	1270.91	1943.79	2132.78	2343.49	1665.89	3347.02	2955.37	3171.37	2814.38	3190.81	3489.88	2222.17	12580.4	2030.7	4710.55	10752.3	1869.14	4674.82	11876.5	2163.83	12880	1541.87	3949.09	10538.2	3653.16	10391.6	11151	1964.01	3559.23	9804.09	10779.2	1302.22	11010.1	3669.03	3211.1	3757.8	8062.2	4372.75	10809.3	3265.21	7434.6	7636.01	3917.03	9615.55	1969.26	4692.81	3959.17	6118.27	8802.78	1732.25	3765.43	6309.67	9346.63	1926.02
FBgn0004507	49864.4	56507.9	35960.3	39328.6	39653.1	44506.1	43261.3	39653.1	48257.1	47741	47741	34275.9	61432.8	55019.2	36564.2	38092.4	43712.1	36564.2	33298.1	28385.3	40749.3	45338.6	47267.3	46287.7	53061.8	38092.4	43261.3	45852.5	34497.2	31658.5	32311	44065.8	50435.6	46287.7	42730.7	39328.6	33035.6	47267.3	36564.2	42291.1	43261.3	42291.1	44506.1	40027.2	34497.2	34275.9	33758.9	37426	33035.6	32311	46287.7	45338.6	43261.3	38694.9	38092.4	43712.1	36564.2	37094.9	30229.5	36564.2	33298.1	31040.7	43712.1	27506.3	30823.8	27075.3	30456.7	30823.8	25754.5	29656.3	37764.2	23231.1	36214.8	17261.1	30021.9	17508	29656.3	22136.4	33520	18030.8	26651.4	27075.3	31274.5	20481	31040.7	27075.3	25143.7	26651.4	30456.7	20709.1	24676.1	26801.9	26117.4	33520	28867.8	34761.3	26382.6	24341	24233.1	29506.6	40027.2	23546	27215.8	29506.6	40749.3
FBgn0004513	15899	15947.9	17319.8	16412.5	13023.6	16238.7	15652.2	13581.7	15652.2	13896.4	14726.5	12991.5	13093.7	12334.2	15598.4	17079.7	17079.7	15899	16412.5	15091.5	14469.5	14508.6	14350.6	11876.5	11661.4	15444.8	18872.8	13306.5	16916.1	16963.3	14994	13859.9	14167.8	14281.3	13306.5	15947.9	12098.4	15040.3	18098.7	19438.5	14281.3	13093.7	12511.8	11302.8	15402	15139.4	11722.2	15040.3	14315.7	12232	13820.5	13339.7	15177.9	12880	11689.5	14597.2	16148.7	15091.5	14208.1	15177.9	15499.8	14388.9	14095	21865.9	11185.1	12264.9	18163.2	10189.8	9980.87	20642.4	6478.68	20567.2	9235.74	22890.7	8618.13	21142.1	22493.1	8098.93	9779.89	23441	12777.8	7452.05	8838.39	18468.3	7985.28	16579.4	12991.5	21142.1	10564.4	17645.7	17965.5	21235.9	20778.4	10587.6	16698.5	11629.3	12511.8	16238.7	10414.8	16866	11185.1	20025.7	9253.44	7914.74	10505.8
FBgn0004516	11185.1	13055.1	24233.1	22049.6	19504.5	13131.8	13306.5	13859.9	13969.1	13462.7	13055.1	14050.8	15444.8	19166.9	23766.7	25143.7	25022.4	10688.9	10614.8	11722.2	13205.5	13380.5	13734.5	14857.4	16916.1	20709.1	19950.3	19107.9	9513.72	10564.4	10614.8	12264.9	14643.7	13969.1	15177.9	14427.4	16148.7	14050.8	27506.3	28385.3	12961.9	13462.7	14427.4	17024.2	19504.5	18742.5	19231.3	14315.7	13929.2	15845.5	14208.1	11845.3	10835.8	13734.5	14994	12848.1	21484	20104.2	20863.3	14726.5	15697.5	16356.3	12063.4	57426.4	76461	44506.1	55713.3	71260.8	43712.1	62324.4	55713.3	57426.4	70242	41558	58166.8	36214.8	56507.9	61432.8	70242	38390.3	55019.2	63348.8	73836.5	56507.9	48257.1	45852.5	44065.8	53061.8	51706.5	59723.9	50435.6	51062	53743.7	55019.2	51062	61432.8	49322.5	46287.7	48728.5	53061.8	71260.8	44506.1	49864.4	53061.8	73836.5
FBgn0004552	266.184	271.057	175.971	266.184	178.12	303.746	208.364	487.665	212.362	199.864	226.547	261.429	450.15	252.338	216.255	250.391	216.255	196.037	146.504	277.791	173.803	222.202	235.367	273.204	427.177	4807.12	5128.14	777.586	187.532	408.769	529.102	204.152	284.703	235.367	340.086	218.17	151.216	197.945	7097.82	591.237	329.899	237.341	294.184	322.686	670.684	817.612	362.574	151.216	228.988	220.164	259.154	214.196	294.184	401.503	593.483	166.478	1065.71	783.998	296.514	170.288	96.3263	432.281	254.57	2514.52	2861.61	7799.24	2538.61	2173.13	5363.53	3368.34	1333.79	2326.92	10752.3	680.146	1805.97	680.146	2122.64	2676.49	10446.9	750.84	1938.85	3035.16	8349.36	3375.09	6166.78	3885.76	5860.31	4502.95	5204.86	3505.13	4295.28	4064.25	3853.4	4825.61	4674.82	5204.86	4345.62	10061.5	4218.45	5216.16	2404.08	9410.46	6105.33	5329.57	3270.53
FBgn0004574	18548.2	16148.7	24341	28095.8	26651.4	26250.3	21484	22778.2	14427.4	24902	23646.5	22778.2	21771.7	28542.9	26004.6	24233.1	23546	24113.1	24564	25754.5	19877.5	19370.5	19789.5	20863.3	22136.4	23441	18163.2	27075.3	18802.8	13306.5	23441	14597.2	17891.8	19231.3	19950.3	23646.5	24676.1	23003.4	25870.8	27506.3	16238.7	18872.8	19571.9	20180.7	25754.5	25022.4	28542.9	22328.3	24676.1	25754.5	21235.9	15553.3	8876.05	20180.7	22136.4	16191.1	22590.8	23441	19166.9	25754.5	24676.1	23646.5	21484	36214.8	25628.9	33758.9	37426	24902	32311	38694.9	12511.8	34023.1	29188.9	25143.7	23766.7	27362.7	20642.4	36214.8	28385.3	25870.8	22670.6	30823.8	29188.9	30629.4	29656.3	32762.5	32762.5	31274.5	33035.6	30021.9	32311	28867.8	29023.1	31658.5	26940.1	24793.2	29340.7	35325.5	29340.7	26117.4	26004.6	35055.3	30229.5	24676.1	26651.4
FBgn0004575	13131.8	8005.07	20642.4	15444.8	13131.8	13820.5	15553.3	16191.1	12961.9	6872.13	6478.68	13929.2	14469.5	6388.96	12334.2	15947.9	18223.1	17261.1	15740.4	17024.2	13542.9	5967.91	14469.5	8233.96	6321.42	17079.7	19789.5	16642.5	17196	20025.7	17024.2	13615.9	5182.58	5297.89	5008.56	14815.6	13859.9	16523.2	18468.3	18401.1	12232	10809.3	5617.55	4891.09	11566.6	10893.9	17508	18606.2	18401.1	15269.3	5308.05	8514.02	5834.58	12991.5	7914.74	13131.8	19438.5	14769.7	13168.5	12542.6	15177.9	15040.3	13542.9	15269.3	19571.9	16866	13168.5	17261.1	16292.4	13023.6	18802.8	14427.4	19504.5	22328.3	11629.3	22493.1	14904.8	11389.8	18872.8	23003.4	14167.8	10752.3	19303.3	13339.7	19504.5	18282.7	20950.5	14388.9	17024.2	12991.5	19231.3	14350.6	14128.5	16356.3	11966.4	21235.9	15740.4	18223.1	16412.5	10752.3	17829.4	15789.9	15553.3	9513.72	18946.8
FBgn0004580	18223.1	19438.5	36214.8	36214.8	37094.9	33035.6	32556	32311	29839.4	29506.6	29656.3	29188.9	40027.2	39009.2	33520	34497.2	36214.8	18872.8	22778.2	28702.8	22328.3	24113.1	29023.1	24113.1	25524	35960.3	37426	39328.6	14095	16806.1	16191.1	27943.5	21401.6	24113.1	27785.6	31837.7	32311	43261.3	38694.9	41558	22397.1	24564	23546	23766.7	35641.8	34023.1	35325.5	31658.5	32311	31040.7	24676.1	19637.3	26250.3	27506.3	27506.3	28867.8	35960.3	37764.2	36817.3	30021.9	32556	35055.3	24902	43712.1	54372.4	55713.3	41144.6	52437.6	49322.5	43712.1	59723.9	47741	44065.8	51706.5	54372.4	51062	54372.4	47741	51062	44506.1	54372.4	50435.6	48728.5	43712.1	28542.9	41925.8	40382.6	45852.5	28234.5	41925.8	41925.8	44915.3	47741	31274.5	37426	46287.7	41925.8	48257.1	43712.1	37764.2	51062	43712.1	42730.7	38092.4	48257.1
FBgn0004587	15995.9	13859.9	12580.4	12396.5	11876.5	15402	12396.5	10981.3	12623.8	15177.9	14388.9	11661.4	12695	10289.2	14095	10721.1	9779.89	10314.3	11010.1	11151	11151	12912.2	13462.7	13820.5	11333.8	8555.62	10477.7	7965.61	9923.13	11722.2	8700.21	14815.6	12695	13131.8	10113	11480.1	9008.88	12848.1	8988.27	7597.01	12366.8	11071.7	12001.5	8119.75	8700.21	9140.83	8433.45	10137.3	10538.2	9755.56	12471.9	11722.2	12777.8	9370.27	8700.21	10587.6	8414.76	8005.07	8555.62	10414.8	10061.5	9894.9	11876.5	18548.2	11214.5	16094.6	17024.2	11480.1	16462.4	16642.5	12471.9	16806.1	10391.6	19107.9	18742.5	17965.5	20481	17645.7	10314.3	18802.8	19571.9	16806.1	10446.9	15091.5	8720.94	15740.4	14769.7	16462.4	9591.65	14469.5	15652.2	16806.1	15444.8	10061.5	13780.4	8119.75	14208.1	15553.3	14427.4	14769.7	5957.23	16806.1	14857.4	13542.9	9033.82
FBgn0004611	29340.7	43261.3	10137.3	12815	16579.4	24564	27943.5	32083	22136.4	18676.9	17891.8	20104.2	24564	19950.3	12232	15899	18676.9	30823.8	36564.2	41925.8	37426	47267.3	13969.1	17079.7	66126.6	16356.3	16043.4	18468.3	47267.3	49322.5	48728.5	16642.5	31040.7	31274.5	27943.5	31483	35960.3	55713.3	12098.4	13420.3	24902	35641.8	14244.2	35055.3	17645.7	18098.7	21577.8	24902	27215.8	37764.2	14315.7	28385.3	29656.3	19303.3	19702.4	44915.3	15139.4	17508	20642.4	38390.3	23003.4	18468.3	16356.3	5452.14	4628.89	7037.02	10639.2	9459.79	6634.59	4731.94	6309.67	9591.65	4789.73	4862.31	13420.3	7037.02	5737.71	12202.7	7688.32	6270.46	11903.9	7636.01	5204.86	11689.5	7946.19	7847	7985.28	4998.44	4485.69	10339.2	8802.78	10213.3	5860.31	4593.03	4762.42	11010.1	8745.68	7281.66	8918.93	5465.29	4584.13	6552.88	8119.75	9008.88	5408.79
FBgn0004623	13462.7	14350.6	4418.34	4979.28	5773.46	8233.96	8375.05	8555.62	9850.54	8967.42	9118.41	9299.87	10339.2	13581.7	5485.42	5761.18	6650.63	8820.17	10061.5	11010.1	9637.78	9894.9	7965.61	11247.8	10505.8	5204.86	6118.27	7022.84	11043	13339.7	12302	11214.5	11333.8	10752.3	12165.6	9209.11	9591.65	11214.5	7173.39	8119.75	11389.8	11722.2	10314.3	11903.9	6607.95	7201.8	8270	8594.69	8900.83	9513.72	10339.2	9804.09	11722.2	10587.6	11903.9	12098.4	5452.14	6178.96	7414.57	13339.7	13696.4	15553.3	11302.8	25261.4	10363.1	44915.3	24564	10213.3	46795.8	27647.4	14643.7	26801.9	9731.89	46287.7	31040.7	34275.9	29839.4	26651.4	11756	37426	34761.3	31658.5	12264.9	24341	27647.4	48728.5	43261.3	35055.3	25261.4	26801.9	45338.6	36564.2	39653.1	26250.3	28542.9	9894.9	43712.1	44065.8	37094.9	30823.8	12736	44065.8	40027.2	31837.7	12302
FBgn0004636	3909.99	2833.74	5340.84	4674.82	5561.75	4772.07	3959.17	3885.76	4584.13	3583.71	3693.52	3462.59	3741.74	3669.03	5288.4	5592.17	4584.13	4475.91	5573.34	4418.34	4000.38	3828.88	3749.73	3774.81	1689.87	4881.23	4807.12	4979.28	4353.88	5216.16	4427.42	4295.28	3749.73	4040.19	2745.96	4362.95	3976.51	4751.86	5318.56	4531.03	3782.97	3361.36	3725.04	2881.79	4772.07	4666.9	5030.18	4072.67	3806.49	3806.49	3791.56	3749.73	4150.86	3008.84	3002.17	1902.15	4862.31	4628.89	3093.78	4692.81	4762.42	3782.97	3015.11	7762.6	8217.66	7847	7616.81	7499.7	6621.13	6737.14	7082.08	9433.4	7252.08	6959.27	7799.24	8639.37	9299.87	9637.78	6989.49	8252.1	7831.62	8535.77	7097.82	9513.72	7330.21	6621.13	8179.68	8720.94	6795.73	9324	7946.19	7313.32	7173.39	7082.08	8918.93	7365.92	7127.46	8200.06	9952.95	7365.92	7914.74	8023.7	7814.99	7597.01	7365.92
FBgn0004646	7512.46	6492.8	6809.57	7636.01	5318.56	7762.6	7865.23	9209.11	7616.81	10005.4	9755.56	13581.7	7313.32	7896.41	8639.37	6130.2	12880	8098.93	5170.76	5910	6256.77	5318.56	11100.1	11214.5	9980.87	8820.17	7529.18	11966.4	10005.4	4741.3	11247.8	7434.6	7252.08	6664.6	9615.55	8656.68	8618.13	11418.8	10391.6	14350.6	8394.73	6241.99	11247.8	10477.7	9235.74	9118.41	9390.54	9054.54	7313.32	5726.05	10363.1	10137.3	5182.58	10446.9	14244.2	8433.45	9684.38	8329.65	13500.9	7814.99	7896.41	11689.5	10264.9	12232	15314.2	10189.8	13462.7	16412.5	11661.4	12001.5	14010.9	13896.4	14769.7	16356.3	12471.9	14095	17829.4	14010.9	13780.4	18282.7	12912.2	14559	12777.8	12063.4	13380.5	18606.2	13969.1	12623.8	14244.2	14994	15598.4	16292.4	14945.6	16191.1	11566.6	12542.6	13896.4	12736	13462.7	13780.4	8676.74	15899	11876.5	13339.7	14208.1
FBgn0004648	6345.87	6607.95	5363.53	5128.14	5090.92	5944.49	5485.42	5340.84	6650.63	6566.15	6284.63	5980.71	7847	8160.83	4919.56	5397.61	5363.53	5363.53	6067.6	6092.34	5573.34	6031.41	5397.61	5397.61	6031.41	4789.73	5682.21	4900.18	8005.07	8700.21	8005.07	5329.57	6190.98	5617.55	6721.13	6345.87	6130.2	6943.93	4601.78	4930.93	5629.12	5993.09	5629.12	5910	3774.81	4000.38	3749.73	5582.03	5820.7	5910	5363.53	5993.09	5847.35	5934.18	5693.41	6959.27	4575.12	4539.84	4276.18	6309.67	6621.13	5910	5726.05	1575.18	971.333	862.68	1075.57	1096.9	588.779	680.146	569.912	1398.11	697.66	444.731	2207.13	988.843	3608.1	1133.05	697.66	651.452	3462.59	359.628	572.662	1232.21	408.769	492.487	643.207	1545.75	424.798	1345.96	612.367	1143.36	1068.57	494.886	1452.93	817.612	1623.44	878.134	1034.92	926.804	985.382	1022.43	1370.05	381.876	470.284
FBgn0004654	2914.89	2689.92	637.97	783.998	872.459	1194	1317.97	1262.66	2538.61	3984.92	5101.17	3277.37	2820.49	3991.58	747.389	624.286	838.037	906.975	1838.55	1111.61	2292.54	2538.61	3498.37	3333.78	2366.49	670.684	1378.13	2217.31	2366.49	3021.34	3086.79	2942.25	2090.12	2604.9	2921.76	1014.94	1018.56	759.527	566.962	1037.87	2036.51	2190.8	2745.96	2833.74	1001.72	1228.49	1713.52	1959.22	2415.59	1579.64	2222.17	1878.1	4183.93	1281.61	1689.87	2316.25	627.01	780.467	1858.77	3398.05	2438.89	3853.4	1474.94	942.483	1378.13	2976.7	1639.94	2348.82	1834.08	834.891	2399.48	1146.54	1858.77	1704.3	2085.54	1362.1	1350.01	1632.1	2814.38	1461.25	919.437	1746.81	3303.75	1408.63	1632.1	1906.05	2137.97	3757.8	1938.85	1179.14	1838.55	1988.74	1202.27	2025.98	1470.6	1838.55	2820.49	2526.09	2942.25	1398.11	3312.37	1610.08	2389.55	2122.64	3224.73
FBgn0004687	3853.4	1537.72	1457.22	799.639	916.458	1499.46	1661.99	1515.04	2907.84	1354.06	1179.14	978.665	948.324	1302.22	1209.21	951.484	662.17	2683.42	1232.21	702.659	3933.63	1209.21	894.146	796.538	897.224	1499.46	1154.28	1025.76	1665.89	1401.45	862.68	1004.95	1588.74	2563.97	875.314	1601.59	733.151	714.173	1004.95	1004.95	2995.12	1270.91	817.612	1236.17	1639.94	942.483	933.217	1993.8	1566.1	964.639	1172.48	2260.3	2895.17	957.864	912.707	1044.82	1424.54	1385.45	1028.95	3224.73	3406.4	1186.85	761.935	3340.39	2486.1	2025.98	4401	2127.81	2298.15	3468.62	2304.24	3741.74	3265.21	2178.5	3406.4	2410.08	3976.51	4807.12	2867.26	3637.82	857.072	3164.6	2462.65	2827.08	2795.82	3291.51	2588.19	3211.1	2310.52	4970.01	2326.92	4502.95	3224.73	1943.79	4751.86	3368.34	3183.68	2676.49	2255.21	2514.52	2635.89	3008.84	2563.97	4710.55	2520.26
FBgn0004777	189.533	406.246	284.703	178.12	301.302	271.057	235.367	206.479	233.256	271.057	231.496	228.988	364.644	303.746	320.272	233.256	178.12	127.975	294.184	204.152	164.485	226.547	115.58	181.667	162.551	193.377	47.3571	248.417	164.485	477.726	279.922	137.266	459.894	107.141	294.184	199.864	197.945	266.184	320.272	164.485	204.152	308.837	420.27	559.135	175.971	164.485	197.945	268.67	187.532	271.057	162.551	171.696	0.165674	170.288	322.686	27.3584	206.479	214.196	287.162	187.532	220.164	303.746	160.623	1338.39	1342.44	1583.62	1078.99	1018.56	1401.45	1078.99	948.324	1495.18	739.008	1333.79	1653.02	1618.94	1670.41	1205.44	502.647	1401.45	1374.23	1415.59	677.107	1354.06	685.826	1258.71	1350.01	2255.21	733.151	1031.6	1212.37	1792.79	1718	637.97	971.333	659.653	1031.6	1605.93	2243.48	909.863	786.519	1317.97	1401.45	656.573	542.512
FBgn0004779	1873.24	1700.08	1897.75	1718	2348.82	1537.72	1506.77	1648.96	1385.45	1566.1	1545.75	1695.05	1408.63	1783.41	1342.44	1075.57	2004.26	2075.39	1755.57	1653.02	1728.19	1665.89	1541.87	1736.99	1838.55	2137.97	1678.89	2426.53	2030.7	2415.59	2158.47	1797.18	1293.64	1483.56	1515.04	1566.1	1610.08	1930.07	1926.02	1797.18	1583.62	1523.88	1499.46	1465.97	1474.94	1491.27	1541.87	1115.18	1044.82	900.576	1558.54	1281.61	1205.44	1470.6	1289.69	1537.72	1648.96	1632.1	1415.59	1499.46	1408.63	1623.44	1374.23	1325.44	526.719	662.17	1342.44	948.324	575.35	1037.87	487.665	1190.36	926.804	708.363	1133.05	526.719	1050.82	1618.94	844.991	612.367	991.985	1906.05	1096.9	1648.96	662.17	640.578	670.684	1158.03	900.576	1614.3	643.207	869.156	968.179	802.691	1350.01	439.861	604.125	588.779	680.146	1289.69	648.521	618.082	811.395	1338.39	853.889
FBgn0004784	3543.11	3806.49	8375.05	8514.02	8555.62	7297.47	7313.32	7173.39	5606.74	6321.42	5993.09	5957.23	6256.77	6166.78	7914.74	8473.95	8676.74	5519.02	6004.14	6664.6	5726.05	5715.05	7142.33	5474.99	6309.67	9253.44	11756	9804.09	5020.88	5397.61	5663.1	5090.92	6593.74	6434.08	6679.46	8375.05	8535.77	8535.77	9684.38	10005.4	5715.05	6580.98	5922.44	6373.73	9706.18	9755.56	9591.65	7865.23	8514.02	8573.79	6256.77	7616.81	8200.06	8555.62	9235.74	8062.2	11876.5	11876.5	12657.4	8473.95	8288.42	6943.93	8745.68	1610.08	1593.4	1519.16	329.899	459.894	1553.88	187.532	237.341	1635.88	1044.82	118.914	220.164	1289.69	1065.71	1014.94	127.975	1270.91	233.256	322.686	354.669	624.286	371.73	179.885	1978.56	1317.97	957.864	646.009	550.492	197.945	202.064	142.839	1139.94	1562.24	714.173	1815.37	640.578	487.665	1593.4	680.146	515.815	162.551	142.839
FBgn0004838	10505.8	12511.8	9209.11	9542.96	10061.5	11010.1	11214.5	12334.2	9706.18	12098.4	11480.1	12695	12131.5	11185.1	8765.65	8288.42	8900.83	8639.37	8765.65	9804.09	9324	9804.09	9637.78	12580.4	12657.4	9033.82	7452.05	9566.76	8451.66	8414.76	10391.6	10946.1	13205.5	9779.89	8414.76	9433.4	10061.5	9459.79	7985.28	7847	10236.9	11661.4	13420.3	14815.6	8639.37	9253.44	10137.3	9324	8945.37	10538.2	10314.3	11418.8	8594.69	10835.8	13581.7	8081.63	7914.74	8618.13	10264.9	8784.48	9637.78	11333.8	9755.56	14726.5	6536.78	6309.67	13734.5	6388.96	9410.46	14815.6	4285.22	11784.7	6420.52	8414.76	7218.31	6621.13	8349.36	10688.9	6241.99	7484.57	7313.32	12912.2	6043.68	9140.83	7173.39	6840.92	6345.87	6737.14	6332.67	11100.1	6297.17	6464.03	6943.93	5297.89	5967.91	5807.33	6405.21	5496.67	5431.13	6080.54	5874.14	5773.46	5860.31	4200.08	4950.05
FBgn0004856	0.165674	108.7	183.312	303.746	490	226.547	40.743	357.252	0.165674	23.6385	31.9981	55.972	73.1805	189.533	35.537	166.478	243.542	0.165674	81.6897	117.174	0.165674	0.165674	0.165674	0.165674	58.6811	0.165674	0.165674	273.204	0.165674	98.25	99.8781	0.165674	0.165674	0.165674	0.165674	57.2936	122.099	131.455	55.972	183.312	0.165674	30.8662	0.533427	31.9981	20.1293	88.391	154.818	69.7712	86.6197	82.8539	0.165674	0.165674	0.165674	4.57386	93.4531	118.914	0.165674	93.4531	289.65	0.165674	23.6385	156.704	0.165674	1004.95	1959.22	1457.22	508.147	1575.18	1274.7	117.174	220.164	1262.66	1433.69	113.995	359.628	1906.05	1202.27	897.224	1523.88	1969.26	894.146	844.991	1378.13	981.689	1597.17	1541.87	2085.54	1011.86	1553.88	624.286	1545.75	1096.9	298.966	1424.54	1190.36	1632.1	1247.44	1354.06	1470.6	726.988	1843.43	1510.69	1441.24	135.287	1825.35
FBgn0004867	5340.84	5922.44	4862.31	4353.88	4646.85	4353.88	1964.01	4610.99	5693.41	4000.38	4741.3	2881.79	12961.9	14815.6	4502.95	4682.86	4218.45	4056.49	3844.5	2195.92	5496.67	4391.15	4418.34	5682.21	3637.82	4531.03	4218.45	7724.24	3559.23	1412.11	4362.95	4731.94	4722.03	4751.86	3877.47	3725.04	3885.76	1708.24	5138.29	5606.74	4960.7	3543.11	5465.29	4584.13	3669.03	3984.92	2326.92	2928.95	3149.51	2689.92	4702.33	4242.26	2366.49	4628.89	3868.6	5485.42	4539.84	4601.78	3462.59	3303.75	3949.09	4427.42	4134.53	5944.49	6345.87	4311.9	5008.56	6809.57	4319.94	5617.55	6855.37	5329.57	8375.05	5051.15	4475.91	4682.86	4990.1	4566.14	7762.6	4495.6	4418.34	4919.56	8745.68	6521.86	6056.09	4772.07	4584.13	4950.05	6621.13	6332.67	4939.53	3836.51	5090.92	6634.59	6332.67	8555.62	5551.32	4816.36	5529.83	6092.34	6989.49	4311.9	5256.19	3340.39	6536.78
FBgn0004868	102490	48728.5	53061.8	42730.7	15402	71260.8	63348.8	38694.9	49322.5	89461.3	76461	73836.5	28702.8	30456.7	60611.4	44506.1	18030.8	49322.5	43712.1	17261.1	89461.3	59723.9	66126.6	55713.3	15553.3	55713.3	44915.3	30823.8	53061.8	18742.5	13615.9	98786.1	45852.5	49322.5	26940.1	48728.5	40749.3	61432.8	28702.8	30629.4	89461.3	26004.6	55019.2	26004.6	56507.9	46287.7	23327.6	78396.3	56507.9	24793.2	44506.1	40749.3	38390.3	62324.4	25022.4	26382.6	41144.6	34275.9	40382.6	51062	27506.3	27075.3	70242	92289.2	27506.3	64428.4	50435.6	25022.4	61432.8	41144.6	30021.9	63348.8	25524	17891.8	33298.1	53743.7	65156.3	25628.9	22890.7	34275.9	31040.7	23766.7	24233.1	48257.1	44506.1	22778.2	55019.2	73836.5	41144.6	29340.7	41558	33298.1	35055.3	25524	39653.1	22136.4	55713.3	35960.3	64428.4	19571.9	23327.6	30823.8	27647.4	22493.1	22226.6
FBgn0004888	28234.5	28867.8	39009.2	38390.3	42291.1	33758.9	32311	33298.1	43712.1	40027.2	40382.6	41144.6	46795.8	54372.4	40749.3	44065.8	42291.1	31837.7	32762.5	34497.2	22397.1	23327.6	35055.3	17710	25754.5	42291.1	46287.7	46287.7	36564.2	34761.3	36214.8	17196	25628.9	23441	26507.3	44065.8	41144.6	51062	46287.7	47267.3	21401.6	24676.1	29656.3	26801.9	49322.5	47267.3	48257.1	46287.7	47741	49322.5	28542.9	16191.1	17710	44506.1	44915.3	17829.4	50435.6	47267.3	55019.2	53743.7	53743.7	53061.8	42730.7	30823.8	45852.5	45338.6	35325.5	45852.5	42291.1	31040.7	55019.2	37764.2	49864.4	53061.8	32762.5	44065.8	31837.7	38694.9	51706.5	47741	35055.3	44915.3	54372.4	40382.6	53743.7	55713.3	60611.4	49322.5	57426.4	43712.1	57426.4	47267.3	48728.5	62324.4	57426.4	60611.4	58920.5	51706.5	56507.9	58166.8	63348.8	55713.3	56507.9	57426.4	64428.4
FBgn0004907	84612	45852.5	151552	125144	63348.8	102490	119298	57426.4	125144	98786.1	105715	102490	89461.3	140522	140522	164471	151552	80107.6	98786.1	80107.6	114968	92289.2	110170	119298	38390.3	164471	164471	133513	66126.6	70242	38092.4	114968	102490	110170	125144	133513	92289.2	48257.1	164471	164471	119298	105715	105715	119298	133513	114968	125144	125144	114968	119298	98786.1	133513	125144	87129.3	119298	54372.4	164471	105715	133513	133513	133513	133513	105715	133513	140522	110170	110170	89461.3	105715	119298	105715	140522	125144	73836.5	110170	80107.6	140522	133513	98786.1	78396.3	95465.5	110170	92289.2	119298	119298	80107.6	133513	133513	110170	125144	133513	98786.1	105715	95465.5	140522	133513	105715	133513	119298	114968	114968	102490	110170	98786.1	105715
FBgn0004921	19303.3	19107.9	7082.08	6216.82	6256.77	6650.63	6464.03	6855.37	10162.4	5606.74	6855.37	6607.95	10809.3	11629.3	6464.03	6693.72	7022.84	7724.24	8062.2	8119.75	9980.87	10477.7	7672.86	8217.66	9591.65	6178.96	7932.2	7946.19	6434.08	8838.39	8098.93	7529.18	11966.4	12511.8	13055.1	6190.98	6420.52	6634.59	7022.84	7346.4	10981.3	11818.2	7561.36	11845.3	6914.92	6886.39	6737.14	5967.91	6373.73	6855.37	7066.62	8656.68	11418.8	6105.33	6855.37	10505.8	7484.57	6664.6	6634.59	7007.68	7545.93	7452.05	6270.46	5967.91	13271.7	4930.93	5452.14	9637.78	4692.81	5485.42	6216.82	6521.86	11903.9	6826.02	5874.14	7398.77	6043.68	6270.46	11506.8	7346.4	6297.17	5944.49	6358.74	5539.69	4970.01	5040.47	5783.59	5693.41	6156.2	5234.49	5419.21	5277.48	4919.56	5663.1	5452.14	13615.9	5090.92	5551.32	5934.18	5051.15	15040.3	4674.82	5672.72	5128.14	9980.87
FBgn0004926	1674.57	2233.32	340.086	598.779	945.52	968.179	1270.91	1605.93	1220.5	1614.3	1452.93	2343.49	2030.7	2710.53	805.688	721.857	768.071	1172.48	1179.14	1404.61	1404.61	1751.24	1588.74	1797.18	2227.87	447.619	403.841	750.84	998.09	826.173	1788.02	1441.24	1768.66	1778.71	2316.25	1104.38	1788.02	981.689	279.922	487.665	878.134	1768.66	2116.21	2116.21	303.746	427.177	646.009	796.538	1061.59	1760.21	1503	1004.95	916.458	2014.52	2366.49	1632.1	384.532	510.693	998.09	926.804	1461.25	1760.21	1236.17	945.52	250.391	243.542	1061.59	490	362.574	886.931	352.12	1129.49	254.57	556.223	1479.46	588.779	881.329	1350.01	233.256	424.798	774.966	1653.02	384.532	1258.71	206.479	233.256	252.338	726.988	384.532	786.519	379.304	537.048	580.824	572.662	912.707	222.202	320.272	218.17	403.841	697.66	266.184	352.12	411.281	1158.03	379.304
FBgn0005278	1306.52	1150.36	1270.91	1401.45	1382.08	1441.24	1118.63	1168.73	1843.43	933.217	1044.82	1194	1978.56	2563.97	1270.91	1528.82	1728.19	1129.49	1129.49	1212.37	1610.08	1593.4	1289.69	1014.94	1474.94	1107.99	1575.18	1627.85	654.128	866.074	814.604	1452.93	1243.48	1393.77	1657.81	1465.97	1441.24	2009.16	1674.57	1549.76	1562.24	1499.46	886.931	1661.99	1773.45	1479.46	1528.82	1378.13	1338.39	1212.37	1154.28	1429.17	1665.89	1251.73	1082.46	1773.45	1523.88	1579.64	1441.24	1457.22	1519.16	1736.99	1093.48	961.653	374.053	374.053	1011.86	386.729	325.25	1601.59	502.647	1168.73	753.818	1916.39	434.956	1805.97	919.437	454.67	700.257	2030.7	1583.62	875.314	853.889	916.458	834.891	978.665	1499.46	1491.27	903.518	1136.35	1510.69	1797.18	1579.64	1236.17	1143.36	447.619	550.492	1243.48	792.943	1404.61	777.586	1849.07	670.684	811.395	635.006
FBgn0005391	1393.77	1593.4	7932.2	8375.05	8765.65	5182.58	5340.84	5874.14	3741.74	5860.31	4950.05	5606.74	4218.45	4485.69	9277.02	8784.48	7484.57	5397.61	5216.16	5874.14	3949.09	4033.02	4781.17	2653.72	4610.99	10639.2	10113	10981.3	5551.32	5030.18	5431.13	1926.02	4159.16	3029.21	3101.28	6447.41	6634.59	6826.02	11418.8	11532.8	2563.97	2671.13	3583.71	2995.12	12366.8	12848.1	13271.7	5898.27	5539.69	5834.58	3198.3	5561.75	4799.06	4319.94	4843.75	4401	7847	8514.02	9299.87	4610.99	4843.75	4862.31	4353.88	33758.9	25524	24233.1	36817.3	25628.9	25385.7	37426	27943.5	32083	25385.7	34761.3	21577.8	24564	29340.7	26382.6	25261.4	44065.8	26250.3	21235.9	26004.6	28542.9	32083	25870.8	24446.2	23441	28702.8	37764.2	25870.8	26250.3	23327.6	37426	39009.2	24233.1	26940.1	23646.5	23646.5	33758.9	25261.4	33520	26117.4	27506.3	24564
FBgn0005533	6309.67	6447.41	4557.41	3608.1	4610.99	7616.81	6929.69	6593.74	4762.42	6297.17	5375.58	6634.59	3933.63	7985.28	2710.53	3901.9	3505.13	7847	5651.76	3431.34	5957.23	5606.74	6434.08	4950.05	3645.84	3861.32	2740.42	1732.25	7724.24	3909.99	4522.06	7865.23	4183.93	6043.68	2689.92	6156.2	5957.23	1700.08	3128.64	1575.18	7235.94	6142.78	4593.03	6434.08	4098.79	3623.85	2777.75	7561.36	6634.59	6621.13	9513.72	7865.23	6017.84	6580.98	7097.82	5244.48	4816.36	4329.56	4751.86	7881.71	6693.72	5561.75	7313.32	964.639	1302.22	1041.19	1122.27	872.459	985.382	14350.6	1537.72	1205.44	578.09	13581.7	1333.79	578.09	1258.71	1111.61	1025.76	991.985	1247.44	13462.7	1838.55	1266.63	607.128	844.991	768.071	1165.79	1382.08	1310.37	796.538	1161.7	10639.2	978.665	1393.77	1118.63	957.864	753.818	841.699	957.864	1044.82	764.876	1404.61	1302.22	1115.18
FBgn0005585	10835.8	10779.2	29839.4	27506.3	23546	22226.6	23441	24113.1	9165.04	15652.2	13780.4	14244.2	6664.6	5606.74	27075.3	26801.9	26382.6	21771.7	21142.1	20025.7	13500.9	14994	16148.7	14315.7	14050.8	27943.5	26801.9	16866	20863.3	17965.5	16916.1	13420.3	13896.4	10162.4	6872.13	18946.8	22328.3	16356.3	28095.8	20709.1	12264.9	13131.8	15177.9	13929.2	24446.2	26250.3	21951.7	20567.2	18946.8	20180.7	11480.1	14208.1	11876.5	16642.5	14857.4	12961.9	24902	25261.4	22226.6	15402	12736	9253.44	14945.6	29656.3	12436.4	31658.5	29023.1	12001.5	30629.4	28867.8	9850.54	25628.9	12334.2	28867.8	27785.6	26382.6	30021.9	26507.3	12511.8	27943.5	32311	28234.5	12695	27215.8	26940.1	28702.8	28385.3	26801.9	28385.3	28385.3	28095.8	30823.8	28702.8	31040.7	29506.6	11722.2	28867.8	27075.3	29188.9	31837.7	12657.4	27362.7	30823.8	28702.8	14281.3
FBgn0005586	16698.5	18030.8	39328.6	35641.8	29839.4	33520	34275.9	34023.1	22778.2	27506.3	28385.3	27943.5	21865.9	20339.5	36817.3	40382.6	35055.3	44915.3	46795.8	51706.5	16866	20256	28542.9	20405.4	15314.2	33520	35960.3	37094.9	39009.2	44506.1	38390.3	22226.6	15789.9	15139.4	18030.8	34497.2	32762.5	25385.7	30823.8	35641.8	15652.2	14857.4	25022.4	16916.1	33520	32762.5	32762.5	33758.9	33758.9	30823.8	23231.1	15995.9	16292.4	28542.9	29839.4	16412.5	34023.1	34761.3	27943.5	33298.1	35325.5	31483	30021.9	24793.2	32762.5	35055.3	22493.1	31837.7	34497.2	18676.9	16043.4	23546	39653.1	44915.3	28234.5	46795.8	26250.3	21951.7	39009.2	41144.6	22226.6	25870.8	38092.4	23327.6	41144.6	39328.6	41144.6	40382.6	43712.1	23003.4	39009.2	36214.8	36214.8	44065.8	31658.5	34023.1	28234.5	40027.2	29839.4	28385.3	35960.3	39009.2	31040.7	29188.9	32762.5
FBgn0005593	9370.27	8618.13	13969.1	12542.6	9370.27	13205.5	13859.9	13500.9	10005.4	9755.56	9033.82	8535.77	7007.68	5375.58	12912.2	13339.7	11689.5	12961.9	13656.1	11818.2	10363.1	9008.88	11629.3	8535.77	8918.93	12880	13859.9	14769.7	13239.2	12366.8	10835.8	10189.8	9324	10005.4	9346.63	11598.3	10981.3	8618.13	12001.5	10162.4	9779.89	9192.1	7654.03	10639.2	11302.8	10688.9	9894.9	9804.09	9253.44	7414.57	10264.9	10865.7	10061.5	11389.8	9662.52	6809.57	12961.9	11566.6	11876.5	11480.1	9370.27	8900.83	10835.8	12777.8	12880	12165.6	13093.7	12848.1	11903.9	12471.9	15139.4	12396.5	14128.5	14010.9	12302	14388.9	13420.3	12511.8	13271.7	13055.1	12880	13339.7	12657.4	14128.5	12542.6	13820.5	15223.3	13462.7	12264.9	13734.5	12302	12232	11661.4	12623.8	11845.3	12848.1	11043	14904.8	10779.2	10893.9	13420.3	11214.5	12098.4	12657.4	13820.5
FBgn0005626	24793.2	22328.3	8802.78	9850.54	7484.57	6943.93	7268.24	8160.83	21951.7	10289.2	12580.4	11480.1	24676.1	24793.2	8081.63	9054.54	6693.72	7672.86	9513.72	7914.74	20256	19029.7	9779.89	10213.3	13542.9	10865.7	8876.05	10893.9	9873.56	12880	10032.3	11598.3	18548.2	18742.5	18468.3	7499.7	8414.76	10688.9	7452.05	7914.74	18676.9	16579.4	8329.65	16747.7	8858.86	9615.55	9873.56	7297.47	7330.21	8081.63	10289.2	16292.4	19303.3	11818.2	8142.47	19029.7	8700.21	8433.45	9662.52	8252.1	7578.73	10564.4	10363.1	9459.79	3536.2	6256.77	9054.54	3270.53	5170.76	8639.37	4107.46	11272.8	3853.4	4610.99	15947.9	4495.6	13023.6	11818.2	3686.31	6166.78	15598.4	17319.8	6650.63	11845.3	3414.68	4285.22	3733.46	7831.62	4024.66	12777.8	4930.93	7616.81	7932.2	3976.51	8700.21	3068.22	6321.42	5651.76	8802.78	9008.88	4539.84	5737.71	6521.86	13859.9	4584.13
FBgn0005640	10614.8	9952.95	4436.23	5256.19	6067.6	7881.71	7346.4	8535.77	9192.1	8375.05	8555.62	8876.05	10721.1	13929.2	5040.47	5297.89	5704.16	8349.36	8042.32	8375.05	7799.24	8098.93	8288.42	10236.9	8988.27	5182.58	7654.03	8900.83	6872.13	8573.79	9209.11	9980.87	10893.9	9980.87	8900.83	8414.76	8005.07	9096.28	4950.05	6901.52	9637.78	9779.89	10946.1	12131.5	6031.41	6536.78	6721.13	7597.01	8433.45	8900.83	11100.1	9684.38	11010.1	8573.79	10835.8	10162.4	5910	5834.58	6256.77	8329.65	8745.68	10236.9	8329.65	34.2244	317.743	0.165674	0.165674	292.176	0.165674	71.4435	349.933	0.165674	315.545	22.3385	0.165674	38.43	18.1872	0.165674	228.988	112.297	11.116	9.32802	208.364	0.165674	2.15913	1.48113	12.703	0.165674	0.165674	0.165674	0.165674	2.15913	21.3605	1.19728	0.165674	337.467	0.210331	0.165674	0.165674	1.48113	315.545	0.165674	8.66699	0.165674	259.154
FBgn0005664	777.586	764.876	586.001	808.399	838.037	367.356	452.383	344.506	381.876	838.037	771.339	553.239	427.177	643.207	112.297	93.4531	135.287	1644.54	1412.11	1533.18	2795.82	2820.49	629.889	894.146	3454.75	204.152	187.532	191.467	964.639	1058.39	646.009	831.573	829.122	820.678	1089.53	586.001	583.317	442.37	118.914	175.971	866.074	851.186	1118.63	869.156	187.532	222.202	126.015	620.907	783.998	823.305	869.156	1041.19	588.779	724.33	646.009	926.804	175.971	250.391	273.204	674.312	648.521	422.46	700.257	12165.6	70242	11506.8	14994	63348.8	13581.7	13859.9	67292.8	9165.04	2948.02	8233.96	10339.2	5883.99	9140.83	11418.8	3710.3	7499.7	11010.1	13093.7	4337.15	8233.96	14095	10477.7	8233.96	10339.2	12991.5	9637.78	8700.21	11272.8	13734.5	14508.6	10032.3	4200.08	15444.8	12302	12511.8	11333.8	4702.33	12334.2	14315.7	10893.9	5387.32
FBgn0005671	55713.3	60611.4	58166.8	58166.8	61432.8	56507.9	55019.2	58920.5	57426.4	58166.8	62324.4	60611.4	69095	76461	57426.4	58166.8	58166.8	57426.4	58920.5	58166.8	60611.4	69095	56507.9	60611.4	69095	51062	55019.2	57426.4	51062	57426.4	59723.9	59723.9	62324.4	58166.8	60611.4	58166.8	58166.8	62324.4	53061.8	53743.7	60611.4	64428.4	58166.8	67292.8	58166.8	58166.8	56507.9	51062	55019.2	56507.9	53743.7	62324.4	62324.4	58920.5	62324.4	65156.3	51706.5	51062	56507.9	59723.9	63348.8	66126.6	59723.9	59723.9	58920.5	60611.4	55019.2	58166.8	63348.8	56507.9	42730.7	54372.4	63348.8	67292.8	51062	64428.4	53743.7	55713.3	58920.5	64428.4	53743.7	59723.9	58920.5	54372.4	66126.6	67292.8	64428.4	64428.4	65156.3	58920.5	66126.6	67292.8	71260.8	69095	58920.5	50435.6	67292.8	67292.8	66126.6	54372.4	59723.9	65156.3	67292.8	56507.9	51706.5
FBgn0005779	2570.27	2808.15	80.27	96.3263	199.864	6309.67	6216.82	6621.13	1251.73	5957.23	5128.14	5704.16	152.986	277.791	168.37	158.902	133.22	5496.67	4465.52	5216.16	2384.33	2901.65	4900.18	5387.32	3107.85	256.831	196.037	357.252	9980.87	9566.76	9591.65	4930.93	2137.97	1441.24	1570.8	5629.12	6321.42	6270.46	175.971	208.364	2970.41	2752.36	6216.82	3270.53	306.238	292.176	586.001	7380.58	6943.93	7173.39	4242.26	3583.71	2833.74	4881.23	5318.56	2570.27	332.558	199.864	183.312	3177.31	2840.96	246.112	4789.73	4512.52	7529.18	11247.8	3901.9	3008.84	7114.12	6521.86	1499.46	4522.06	3128.64	5967.91	5182.58	5340.84	4557.41	4218.45	2514.52	7545.93	7330.21	3600.19	8200.06	5216.16	3114.28	6284.63	4610.99	6872.13	4891.09	5773.46	7235.94	3398.05	4225.56	7512.46	3749.73	5663.1	6782.34	6507.95	11629.3	3505.13	4427.42	4557.41	6795.73	5318.56	2745.96
FBgn0008635	4209	2570.27	1674.57	1614.3	968.179	1255.21	1553.88	1393.77	1916.39	991.985	1342.44	919.437	1974.09	1873.24	1216.27	1433.69	1190.36	1441.24	1635.88	1760.21	1385.45	1415.59	1136.35	1483.56	1266.63	1452.93	1398.11	1354.06	1805.97	2207.13	1139.94	1984.04	1623.44	2158.47	1916.39	1370.05	1354.06	1610.08	1575.18	936.413	2046.88	1746.81	1704.3	1412.11	1314.27	1639.94	1050.82	1251.73	1243.48	1122.27	2635.89	971.333	1297.99	1212.37	1078.99	1639.94	1266.63	1465.97	1575.18	1071.78	1118.63	1289.69	1198.01	1122.27	2298.15	1722.5	1869.14	1583.62	1930.07	1558.54	1993.8	1345.96	1648.96	2520.26	1695.05	1653.02	1491.27	2051.22	1746.81	1934.35	2195.92	3608.1	2881.79	1429.17	1495.18	1882.44	1285.61	1523.88	1887.31	1452.93	1465.97	1921.46	2276.5	1916.39	1533.18	1209.21	2260.3	1491.27	1378.13	1882.44	1760.21	1864.64	2227.87	2901.65	2276.5
FBgn0010014	6782.34	6118.27	6447.41	5651.76	6031.41	7252.08	8233.96	8288.42	7484.57	9299.87	8573.79	9118.41	8217.66	6321.42	5773.46	5573.34	6737.14	7946.19	7297.47	8876.05	6664.6	5551.32	8876.05	7762.6	8200.06	6216.82	7484.57	6751.46	8062.2	9209.11	7814.99	9731.89	6901.52	7188.35	6901.52	8233.96	9487.17	8555.62	6872.13	5441.37	7037.02	7414.57	10339.2	7484.57	6080.54	6190.98	6552.88	8081.63	9324	9894.9	9755.56	5431.13	5216.16	9165.04	8119.75	4741.3	5592.17	5761.18	5441.37	7380.58	6764.66	7865.23	8858.86	3285.14	1350.01	2276.5	3002.17	2190.8	1541.87	2610.51	3575.71	3543.11	1736.99	3198.3	3258.52	2520.26	3853.4	3600.19	1583.62	2588.19	3224.73	2788.85	2265.79	3265.21	1150.36	3086.79	2321.53	3093.78	1510.69	3270.53	2394.81	3093.78	3361.36	2604.9	2271.3	635.006	2190.8	2036.51	2867.26	2635.89	2099.9	1815.37	2757.68	1746.81	2030.7
FBgn0010015	35641.8	33035.6	1093.48	1236.17	1483.56	7452.05	7414.57	7142.33	15402	6332.67	5387.32	4656.67	5351.6	3822.4	1354.06	1670.41	1362.1	8720.94	8098.93	7561.36	17891.8	18401.1	3361.36	4722.03	17319.8	1111.61	1133.05	2907.84	9684.38	10363.1	8720.94	4209	20339.5	25385.7	28095.8	9008.88	8700.21	9487.17	884.214	1657.81	19166.9	18098.7	3361.36	19107.9	1873.24	1854.29	2438.89	8142.47	8745.68	8308.51	3917.03	15740.4	17390	5351.6	6420.52	14684.8	1684.63	1661.99	1506.77	22493.1	22328.3	22397.1	6751.46	8023.7	1618.94	9118.41	7896.41	1902.15	8967.42	7414.57	1424.54	7881.71	2168.08	11122.9	9192.1	11333.8	9952.95	8618.13	2588.19	11689.5	10505.8	8594.69	1988.74	7965.61	8745.68	11010.1	11151	10213.3	11122.9	7545.93	11214.5	9684.38	9410.46	10564.4	10189.8	1393.77	10639.2	10264.9	11357.8	9827	1549.76	10660.1	11100.1	10089.7	1593.4
FBgn0010053	1022.43	1239.61	2764.42	2814.38	2563.97	2426.53	2260.3	2178.5	890.307	1838.55	1736.99	2106.03	1325.44	2243.48	3513.43	3836.51	3128.64	2861.61	2827.08	2444.78	1588.74	1670.41	1684.63	1583.62	1390.17	3204.89	2265.79	2326.92	2399.48	2316.25	2195.92	1838.55	1125.99	981.689	1183.36	1834.08	2025.98	1452.93	2833.74	3183.68	808.399	1041.19	1433.69	1224.73	2520.26	2432.77	2955.37	2173.13	1943.79	1993.8	1365.84	1657.81	1136.35	1510.69	1713.52	1285.61	2183.72	2201.67	1934.35	1333.79	948.324	1354.06	1452.93	14684.8	10721.1	8473.95	11629.3	10032.3	8639.37	16148.7	7799.24	10032.3	10032.3	8802.78	11418.8	9346.63	8700.21	11689.5	6478.68	8217.66	9192.1	10639.2	9779.89	9410.46	12880	8005.07	10339.2	9487.17	8270	9850.54	11661.4	9513.72	7297.47	8288.42	9487.17	11389.8	7452.05	9827	10446.9	10213.3	8988.27	9566.76	8745.68	10564.4	6507.95
FBgn0010078	5318.56	6080.54	5118.71	3333.78	744.382	2624.11	3277.37	3693.52	3933.63	2921.76	2588.19	4502.95	4998.44	3121.41	2152.78	2771.37	2861.61	3068.22	2260.3	2332.59	5883.99	2895.17	4150.86	4233.84	3224.73	3048.48	3710.3	2462.65	3029.21	2795.82	3074.42	6004.14	4259.97	3893.81	4183.93	4017.03	3128.64	2788.85	4702.33	4807.12	7156.69	6872.13	4024.66	3475.77	2147.55	1788.02	2582.34	3347.02	3600.19	3583.71	4107.46	6989.49	4512.52	4191.42	2847.11	7616.81	3422.13	3439.28	1684.63	2703.48	3211.1	2914.89	5040.47	1205.44	14559	802.691	1412.11	11629.3	1082.46	1474.94	2248.71	1014.94	7380.58	2110.98	1285.61	1028.95	1146.54	866.074	8967.42	1444.87	1216.27	1974.09	12396.5	817.612	4107.46	1136.35	1487.47	764.876	4353.88	1354.06	1644.54	1050.82	1239.61	4970.01	998.09	14167.8	2570.27	1545.75	2332.59	1788.02	11506.8	1674.57	2697.14	1579.64	9684.38
FBgn0010100	40382.6	39328.6	49322.5	48257.1	49864.4	55019.2	55713.3	55019.2	44506.1	46795.8	51062	53743.7	48728.5	48728.5	53743.7	55019.2	52437.6	44065.8	51062	50435.6	38694.9	41558	52437.6	41925.8	41558	53743.7	52437.6	55019.2	43712.1	48728.5	44915.3	40027.2	41558	40027.2	42291.1	55713.3	57426.4	56507.9	52437.6	52437.6	39653.1	40027.2	51706.5	41144.6	60611.4	58920.5	55019.2	51706.5	58920.5	52437.6	51062	36564.2	37094.9	55713.3	60611.4	35055.3	53061.8	53061.8	58920.5	58166.8	58920.5	58920.5	54372.4	76461	92289.2	63348.8	75114.3	78396.3	72570.5	87129.3	89461.3	67292.8	87129.3	63348.8	71260.8	58920.5	71260.8	64428.4	87129.3	59723.9	70242	62324.4	72570.5	67292.8	84612	72570.5	72570.5	66126.6	80107.6	71260.8	72570.5	70242	73836.5	84612	73836.5	89461.3	73836.5	71260.8	72570.5	78396.3	89461.3	72570.5	69095	82127.2	87129.3
FBgn0010114	513.195	259.154	939.269	670.684	122.099	524	929.663	252.338	903.518	459.894	978.665	367.356	357.252	344.506	529.102	851.186	1228.49	829.122	926.804	199.864	664.985	756.51	677.107	632.206	1047.81	593.483	808.399	1239.61	490	985.382	711.14	620.907	359.628	627.01	357.252	897.224	624.286	677.107	629.889	197.945	542.512	513.195	667.736	220.164	702.659	716.856	179.885	659.653	719.233	909.863	578.09	524	875.314	547.619	164.485	521.447	702.659	542.512	340.086	677.107	750.84	429.899	424.798	0.165674	844.991	820.678	38.43	829.122	834.891	12.703	942.483	0.165674	1483.56	811.395	0.165674	831.573	0.165674	0.165674	1479.46	537.048	0.165674	54.468	711.14	0.165674	1878.1	1008.32	936.413	162.551	1071.78	17.1747	998.09	193.377	144.523	1061.59	43.7036	1086.35	289.65	741.753	162.551	82.8539	796.538	646.009	148.94	11.116	811.395
FBgn0010198	1558.54	1887.31	3029.21	3177.31	3218.75	2576.23	2874.46	3068.22	1470.6	2137.97	2110.98	2304.24	1071.78	1519.16	2715.82	3101.28	3431.34	2233.32	1938.85	2486.1	1858.77	2271.3	1887.31	2060.65	2570.27	2757.68	3198.3	3853.4	2147.55	2394.81	2233.32	2051.22	1593.4	1302.22	1878.1	2132.78	2444.78	2271.3	2740.42	3543.11	1198.01	1858.77	2070.49	1764.43	2610.51	2426.53	3237.86	2557.05	2377.99	2532.51	1657.81	1948.45	1834.08	2106.03	1792.79	1768.66	2110.98	2598.63	2676.49	1297.99	1342.44	1674.57	1843.43	160.623	664.985	933.217	2399.48	15040.3	1258.71	342.024	403.841	1212.37	1623.44	841.699	2928.95	768.071	814.604	1224.73	7414.57	756.51	1118.63	354.669	1562.24	1778.71	3623.85	1902.15	3183.68	417.894	1751.24	761.935	1930.07	1906.05	508.147	624.286	408.769	17829.4	1251.73	1345.96	1018.56	1176.02	1385.45	2348.82	566.962	1278.09	750.84
FBgn0010213	27785.6	27943.5	41925.8	44065.8	48257.1	39653.1	40382.6	41144.6	30021.9	35641.8	41925.8	44506.1	37094.9	42291.1	38694.9	41925.8	41925.8	31483	32311	25628.9	27943.5	28385.3	40027.2	32762.5	32083	39328.6	43712.1	41558	27785.6	34275.9	27647.4	33035.6	29506.6	29188.9	25261.4	45338.6	43261.3	50435.6	43261.3	42730.7	26651.4	30021.9	37764.2	32083	43261.3	44915.3	46795.8	37764.2	43261.3	42730.7	35055.3	27215.8	34497.2	36817.3	37764.2	23995.1	39328.6	41144.6	48728.5	38694.9	38694.9	38390.3	34275.9	38694.9	44506.1	42291.1	34023.1	39328.6	45338.6	30021.9	44065.8	37426	43712.1	47741	21677.1	39328.6	36817.3	33758.9	45852.5	42291.1	29839.4	39328.6	32762.5	36214.8	43712.1	44915.3	42730.7	38694.9	41925.8	36214.8	44915.3	39328.6	40027.2	48728.5	40027.2	36214.8	47741	43712.1	47741	41144.6	38694.9	44915.3	44915.3	35055.3	41144.6
FBgn0010215	3354.72	3462.59	3462.59	3733.46	4218.45	4089.88	4353.88	4548.94	2847.11	3198.3	3615.66	3701.49	2921.76	3086.79	3551.03	3347.02	2745.96	2671.13	3513.43	3258.52	3637.82	3447.24	3868.6	3693.52	3559.23	3733.46	3048.48	3008.84	3454.75	3959.17	3567.09	3828.88	3142.88	3333.78	3368.34	3991.58	4134.53	3677.86	2942.25	2833.74	3406.4	3868.6	3265.21	3035.16	4372.75	4557.41	3861.32	3251.73	3861.32	4446.88	3237.86	3475.77	3749.73	3475.77	3398.05	4072.67	4134.53	4418.34	3741.74	3297.05	3183.68	1921.46	3021.34	796.538	4082.53	1362.1	1297.99	3551.03	1635.88	1306.52	1873.24	726.988	3877.47	3061.42	1247.44	575.35	799.639	1004.95	3361.36	1209.21	1732.25	1202.27	3368.34	477.726	1954.57	1412.11	437.431	467.816	2827.08	719.233	1104.38	1974.09	2298.15	3297.05	670.684	3940.95	1150.36	629.889	916.458	1247.44	3251.73	1004.95	708.363	1289.69	3333.78
FBgn0010217	110170	125144	114968	151552	151552	98786.1	98786.1	125144	78396.3	105715	114968	114968	55019.2	61432.8	125144	110170	133513	133513	133513	119298	133513	140522	125144	133513	140522	119298	92289.2	64428.4	140522	151552	119298	151552	125144	114968	82127.2	125144	102490	95465.5	105715	71260.8	140522	140522	119298	133513	164471	164471	110170	110170	125144	140522	114968	140522	140522	164471	164471	133513	133513	133513	140522	102490	69095	58166.8	119298	151552	133513	133513	151552	140522	125144	151552	140522	151552	133513	164471	164471	164471	164471	151552	125144	164471	164471	164471	151552	164471	114968	151552	151552	164471	125144	164471	151552	164471	164471	133513	164471	119298	164471	151552	164471	164471	140522	140522	164471	164471	140522
FBgn0010222	4259.97	4372.75	1964.01	1415.59	2415.59	2260.3	2122.64	2343.49	3592.97	1993.8	2962.97	2404.08	4064.25	4048.13	1653.02	2042.09	1778.71	2142.49	1618.94	2233.32	3107.85	2641.84	2847.11	2874.46	2207.13	2036.51	1954.57	2874.46	2377.99	2520.26	2426.53	2377.99	3475.77	3749.73	4319.94	2066.1	2647.99	5980.71	2085.54	1674.57	3121.41	3303.75	2782.93	3312.37	2099.9	1934.35	2316.25	2201.67	2271.3	2907.84	3798.77	2948.02	3277.37	2090.12	3251.73	3277.37	2326.92	2168.08	2332.59	2343.49	2152.78	2901.65	2462.65	4656.67	7268.24	3877.47	3791.56	3782.97	2935.57	4610.99	3774.81	5408.79	3340.39	2888.28	6067.6	4024.66	5529.83	4891.09	6256.77	3513.43	4150.86	4970.01	2827.08	5629.12	5441.37	2982.92	3645.84	4575.12	4418.34	4900.18	5090.92	4134.53	4250.41	4056.49	4276.18	3204.89	2942.25	5170.76	4089.88	3390.81	2921.76	4134.53	4285.22	4311.9	3142.88
FBgn0010223	1601.59	1487.47	1974.09	1760.21	1558.54	3149.51	3237.86	2362.02	2348.82	3061.42	2444.78	2222.17	2080.38	1674.57	2178.5	1499.46	1718	3822.4	3177.31	2420.77	1882.44	1736.99	2740.42	1623.44	869.156	2733.49	2248.71	1930.07	4000.38	3157.58	2036.51	1657.81	1834.08	1558.54	1078.99	3008.84	2106.03	2733.49	1401.45	1150.36	1362.1	1317.97	1768.66	1365.84	2630.18	2260.3	2222.17	3204.89	2647.99	2163.83	1653.02	1906.05	1129.49	1639.94	2227.87	838.037	2861.61	2557.05	2075.39	3061.42	2676.49	2468.15	2630.18	337.467	282.391	51.7749	724.33	329.899	118.914	677.107	129.575	108.7	439.861	315.545	241.44	101.429	91.8096	612.367	287.162	120.53	311.215	332.558	170.288	233.256	559.135	126.015	73.1805	127.975	266.184	303.746	113.995	127.975	246.112	282.391	199.864	851.186	317.743	98.25	122.099	479.951	340.086	160.623	183.312	369.264	168.37
FBgn0010225	77.2351	311.215	1078.99	1302.22	1755.57	1107.99	988.843	912.707	553.239	1194	786.519	939.269	472.905	529.102	2014.52	1247.44	1322.13	559.135	376.623	759.527	510.693	583.317	1078.99	834.891	859.882	1483.56	1139.94	1441.24	454.67	719.233	598.779	705.512	664.985	609.678	733.151	936.413	1044.82	869.156	1374.23	1843.43	472.905	477.726	936.413	632.206	1004.95	1220.5	1495.18	1078.99	627.01	998.09	692.263	411.281	298.966	884.214	851.186	459.894	1408.63	1448.88	1503	1014.94	942.483	1365.84	583.317	0.165674	0.165674	0.165674	0.165674	0.165674	0.165674	1.74277	0.165674	0.165674	0.165674	0.165674	0.165674	0.165674	0.165674	0.165674	0.165674	0.165674	0.165674	6.45015	0.165674	0.165674	5.5946	0.165674	0.165674	0.165674	0.165674	0.165674	0.165674	0.165674	0.165674	0.63014	0.165674	429.899	0.165674	0.165674	0.165674	0.165674	0.165674	0.165674	0.165674	2.8839	0.165674
FBgn0010226	6130.2	6580.98	15789.9	14994	14315.7	4098.79	3836.51	3701.49	5750.44	4610.99	4089.88	5474.99	4150.86	4082.53	15402	15269.3	15359.7	2895.17	3008.84	3121.41	5551.32	5682.21	4919.56	4789.73	4465.52	9209.11	10363.1	10236.9	2942.25	3164.6	3121.41	4183.93	6204.85	5797.15	6943.93	3893.81	4167.74	3164.6	23003.4	23003.4	6204.85	6321.42	5160.66	5465.29	9165.04	9487.17	8900.83	3559.23	3669.03	3917.03	4807.12	5204.86	5519.02	7414.57	7346.4	5030.18	11784.7	10414.8	11185.1	4362.95	4781.17	5797.15	9033.82	10314.3	36817.3	7434.6	7346.4	34497.2	6693.72	8535.77	37426	7688.32	30629.4	12264.9	6536.78	13205.5	7365.92	5783.59	28234.5	11784.7	6840.92	4731.94	30823.8	8433.45	14994	8838.39	16806.1	13500.9	10920.4	6580.98	16579.4	12777.8	11272.8	14559	8784.48	35325.5	6764.66	9637.78	8745.68	9076.04	37426	16698.5	8081.63	6130.2	34761.3
FBgn0010228	4751.86	5419.21	4409.04	7007.68	7173.39	5715.05	6373.73	6580.98	4674.82	3231.36	4789.73	5874.14	8098.93	5737.71	4089.88	5860.31	6067.6	4584.13	4225.56	3968.32	3431.34	3630.82	4000.38	4900.18	4710.55	2970.41	3218.75	5561.75	3861.32	2653.72	3717.65	2867.26	2995.12	4930.93	6478.68	3836.51	5080.72	8414.76	4807.12	5485.42	4017.03	5080.72	4319.94	6782.34	4919.56	5340.84	7097.82	4183.93	3868.6	5194.14	4637.22	3149.51	3029.21	6204.85	7268.24	4495.6	3853.4	5109.5	6737.14	4656.67	4646.85	4816.36	4807.12	3984.92	5397.61	4637.22	5030.18	7781.34	5693.41	6764.66	10505.8	3774.81	5051.15	7398.77	6943.93	5216.16	5101.17	4930.93	7578.73	5726.05	6721.13	6650.63	6974.59	4072.67	3933.63	6166.78	4382.67	4960.7	5807.33	4722.03	5993.09	5967.91	6855.37	6345.87	4465.52	4522.06	7235.94	4781.17	4522.06	5582.03	2833.74	5216.16	5204.86	5234.49	8308.51
FBgn0010235	1068.57	831.573	1614.3	841.699	1150.36	547.619	890.307	866.074	1297.99	2178.5	721.857	741.753	607.128	1068.57	2394.81	1266.63	472.905	838.037	1034.92	1610.08	224.385	1639.94	978.665	1104.38	1044.82	1728.19	1370.05	561.474	705.512	591.237	550.492	817.612	1930.07	799.639	1065.71	1285.61	204.152	601.423	1096.9	2004.26	884.214	607.128	968.179	844.991	831.573	1143.36	1570.8	596.301	961.653	677.107	1136.35	933.217	771.339	651.452	518.639	834.891	2389.55	1168.73	1322.13	1378.13	923.153	559.135	1118.63	6886.39	3661.21	2399.48	7173.39	1906.05	3245.06	4183.93	1934.35	7114.12	4209	4218.45	4816.36	2808.15	3297.05	6693.72	3277.37	2948.02	3653.16	4345.62	2808.15	5431.13	3893.81	2995.12	2808.15	2921.76	3583.71	3489.88	2617.41	2914.89	3513.43	2630.18	3536.2	2030.7	2733.49	2355.23	2404.08	4610.99	3893.81	2795.82	2676.49	3749.73	2715.82
FBgn0010238	7127.46	8179.68	9370.27	10032.3	8594.69	9827	11043	10505.8	9209.11	8329.65	9779.89	9513.72	12471.9	11333.8	9542.96	9684.38	9684.38	6593.74	8081.63	8594.69	9008.88	10264.9	10189.8	9731.89	9873.56	10505.8	11214.5	12302	6190.98	13420.3	8081.63	9054.54	7188.35	8200.06	11043	10061.5	11010.1	10893.9	8720.94	9566.76	7688.32	9253.44	7173.39	10264.9	11689.5	11818.2	11661.4	9235.74	10339.2	10587.6	7672.86	6914.92	13581.7	9755.56	9952.95	12264.9	10162.4	10893.9	12063.4	8820.17	10137.3	12063.4	8270	8720.94	3128.64	9324	9952.95	4990.1	8900.83	9299.87	4418.34	8270	4998.44	9513.72	9923.13	7781.34	8967.42	9591.65	5847.35	8594.69	12098.4	10835.8	6142.78	6693.72	8700.21	8700.21	8451.66	9873.56	9566.76	5551.32	8784.48	11185.1	10614.8	11333.8	8676.74	3431.34	10162.4	9731.89	11272.8	10363.1	4372.75	10089.7	9804.09	10614.8	4772.07
FBgn0010263	2641.84	1541.87	2921.76	3054.54	1597.17	2514.52	2426.53	1653.02	3142.88	1854.29	2178.5	1491.27	4008.94	1829.56	2727.38	3002.17	1684.63	2630.18	2060.65	1788.02	3414.68	2075.39	2014.52	2106.03	1420.62	2474.16	4502.95	2497.88	3277.37	2976.7	3333.78	2122.64	1575.18	2676.49	2260.3	2514.52	2348.82	1926.02	4191.42	2310.52	2243.48	2508.8	1398.11	1601.59	2195.92	2106.03	1566.1	2874.46	2788.85	2833.74	2238.98	1854.29	2788.85	2207.13	1954.57	1465.97	2497.88	2474.16	1429.17	2895.17	4048.13	1262.66	2122.64	6405.21	5474.99	5256.19	6679.46	4628.89	3813.7	6751.46	6373.73	6464.03	4183.93	4233.84	7896.41	3368.34	5431.13	7380.58	7831.62	4843.75	5934.18	8988.27	4674.82	5860.31	5704.16	3015.11	3164.6	5030.18	5265.39	6256.77	3844.5	5109.5	5329.57	4610.99	6256.77	4601.78	4259.97	3157.58	3224.73	5883.99	4646.85	3877.47	2665.45	9637.78	6043.68
FBgn0010265	2222.17	2462.65	848.234	2060.65	2260.3	1610.08	2233.32	2610.51	2827.08	1519.16	2689.92	2752.36	3844.5	2895.17	744.382	2046.88	2233.32	2095.03	3462.59	4024.66	1519.16	2593.43	1503	1873.24	3701.49	848.234	1420.62	2582.34	1838.55	1916.39	3623.85	1179.14	1424.54	2630.18	3135.88	2508.8	2316.25	5910	1236.17	2163.83	1665.89	1984.04	1984.04	2598.63	890.307	1713.52	2217.31	1285.61	2343.49	2697.14	1722.5	991.985	2304.24	2070.49	2497.88	3303.75	654.128	1302.22	1461.25	1338.39	2727.38	3245.06	1635.88	5592.17	4862.31	4456.13	7467.92	3901.9	4056.49	3968.32	5040.47	6855.37	5080.72	4789.73	4345.62	5256.19	5008.56	7831.62	4601.78	5138.29	4628.89	7380.58	6031.41	5592.17	3885.76	3303.75	4789.73	4873.05	4427.42	6664.6	4191.42	4017.03	3877.47	3901.9	5750.44	5375.58	3741.74	3822.4	4970.01	4919.56	4259.97	3340.39	4268.81	4816.36	4656.67
FBgn0010269	2907.84	2610.51	1783.41	1948.45	4107.46	2282.02	2127.81	1849.07	3002.17	3431.34	2316.25	1713.52	2604.9	1902.15	2310.52	1805.97	1325.44	2070.49	2217.31	1921.46	2576.23	2988.28	2222.17	2276.5	2137.97	1764.43	2025.98	2099.9	2090.12	2727.38	1838.55	2178.5	3390.81	2752.36	2676.49	2178.5	2019.91	3798.77	1858.77	2014.52	2802	2710.53	2019.91	1916.39	1887.31	1887.31	1916.39	2426.53	2497.88	1713.52	2030.7	2814.38	3725.04	1829.56	3645.84	4353.88	1704.3	1605.93	2042.09	2457.23	2514.52	2576.23	2004.26	139.287	2598.63	13.787	31.9981	1897.75	5.0926	5.5946	115.58	148.94	2147.55	29.7147	26.0446	69.7712	53.1919	44.9206	1755.57	11.116	21.3605	1984.04	1746.81	77.2351	231.496	0.319653	127.975	33.1199	98.25	57.2936	13.787	11.8756	43.7036	14.8329	55.972	2557.05	14.8329	38.43	50.2115	5.5946	2338.54	1.74277	2.15913	29.7147	2080.38
FBgn0010288	2888.28	3868.6	13696.4	14315.7	14726.5	9923.13	11532.8	13023.6	1792.79	4731.94	7365.92	5641.03	3061.42	8233.96	11506.8	15040.3	16806.1	7512.46	6693.72	6914.92	2201.67	3398.05	5244.48	2935.57	3190.81	9804.09	10005.4	14388.9	5256.19	3303.75	3885.76	3041.67	1934.35	1111.61	1644.54	5277.48	6043.68	5715.05	13339.7	15499.8	1448.88	1930.07	4731.94	2394.81	10721.1	10113	10614.8	7932.2	6536.78	7512.46	3303.75	1483.56	2066.1	5277.48	5070.79	1736.99	6989.49	9096.28	8062.2	4781.17	4722.03	4601.78	4465.52	19107.9	8451.66	9804.09	19571.9	8745.68	11272.8	18339.9	8820.17	13734.5	10688.9	17442.6	6216.82	17079.7	7762.6	13896.4	10538.2	18946.8	6914.92	17508	10032.3	10137.3	9253.44	12880	19950.3	7218.31	8858.86	11566.6	13696.4	7545.93	7434.6	9615.55	9459.79	20180.7	5847.35	9804.09	5419.21	9209.11	9370.27	10005.4	6959.27	9165.04	9850.54
FBgn0010329	36.8622	69.7712	5020.88	4628.89	4666.9	124.172	38.43	40.743	57.2936	86.6197	42.1022	68.3645	71.4435	45.9363	4637.22	4843.75	4337.15	296.514	254.57	206.479	73.1805	35.537	126.015	23.6385	71.4435	3701.49	3901.9	3984.92	68.3645	28.4283	35.537	19.0707	13.787	45.9363	73.1805	162.551	168.37	210.136	5582.03	5297.89	86.6197	35.537	14.8329	11.8756	2201.67	1708.24	1760.21	224.385	222.202	129.575	7.98195	51.7749	99.8781	8.66699	374.053	115.58	2362.02	2432.77	2009.16	152.986	112.297	99.8781	12.703	263.535	2042.09	96.3263	117.174	204.152	64.812	292.176	292.176	254.57	284.703	135.287	256.831	173.803	162.551	175.971	6.45015	33.1199	88.391	325.25	171.696	113.995	101.429	105.305	120.53	115.58	148.94	158.902	47.3571	68.3645	124.172	122.099	214.196	1755.57	171.696	71.4435	113.995	146.504	1639.94	42.1022	81.6897	171.696	313.277
FBgn0010333	1071.78	909.863	1089.53	2178.5	777.586	974.723	1093.48	1491.27	1179.14	1129.49	923.153	1317.97	834.891	1314.27	1433.69	1588.74	5820.7	783.998	1243.48	4345.62	1345.96	988.843	900.576	981.689	1479.46	1869.14	4008.94	1700.08	1041.19	2099.9	1815.37	1198.01	881.329	1289.69	936.413	1034.92	3375.09	2276.5	4584.13	3717.65	1302.22	1190.36	741.753	1125.99	1037.87	2962.97	3608.1	866.074	802.691	2492.27	906.975	1025.76	1906.05	1270.91	1424.54	1959.22	1058.39	1262.66	2740.42	1154.28	1713.52	1644.54	884.214	1424.54	4522.06	349.933	1370.05	5551.32	719.233	1258.71	5629.12	1869.14	4446.88	741.753	3318.14	1212.37	1100.59	1623.44	4064.25	561.474	1653.02	1788.02	4731.94	1412.11	808.399	857.072	320.272	1404.61	878.134	1728.19	583.317	1801.38	1444.87	1129.49	1537.72	4531.03	1317.97	1058.39	774.966	2508.8	4722.03	674.312	1479.46	3190.81	4919.56
FBgn0010341	4382.67	4117.03	8119.75	6004.14	6721.13	7052.32	6872.13	6067.6	4362.95	5182.58	6679.46	4666.9	5496.67	4979.28	7512.46	6706.92	4979.28	5629.12	6464.03	7708.81	3101.28	3861.32	5225.87	3218.75	4117.03	6607.95	6156.2	5109.5	6309.67	3861.32	7865.23	4575.12	3765.43	3347.02	3836.51	5606.74	5397.61	5277.48	7218.31	5561.75	3543.11	3645.84	4427.42	2942.25	6492.8	6130.2	5519.02	6142.78	5783.59	5663.1	5474.99	3375.09	3318.14	4531.03	4781.17	4891.09	7188.35	6650.63	5582.03	5910	5606.74	4881.23	5020.88	3498.37	4218.45	6826.02	3733.46	5080.72	5225.87	3592.97	5561.75	3733.46	6230.16	6190.98	4682.86	7142.33	5375.58	4303.61	6270.46	7932.2	4200.08	4159.16	7235.94	3505.13	7037.02	6256.77	7380.58	5194.14	7097.82	3661.21	7066.62	5040.47	5387.32	6492.8	4531.03	4843.75	4575.12	7847	5020.88	3757.8	5539.69	7932.2	5160.66	3489.88	5606.74
FBgn0010348	6634.59	7268.24	20104.2	20405.4	18802.8	13168.5	12961.9	14350.6	6943.93	10113	9410.46	9054.54	5419.21	8535.77	20778.4	20642.4	19637.3	10779.2	11302.8	11100.1	8573.79	9209.11	8493.85	8023.7	6447.41	18676.9	18606.2	22136.4	8858.86	9277.02	7932.2	7814.99	6782.34	6241.99	6358.74	8720.94	7330.21	6345.87	21865.9	20180.7	5944.49	5431.13	8375.05	5582.03	15223.3	15789.9	14208.1	10564.4	9370.27	8784.48	6855.37	7799.24	6959.27	7831.62	8493.85	7082.08	13239.2	13656.1	13859.9	5431.13	4233.84	2426.53	7688.32	13380.5	21951.7	13093.7	14904.8	22890.7	18742.5	13820.5	19303.3	9542.96	28702.8	5244.48	14769.7	8493.85	14167.8	10289.2	25022.4	7235.94	15091.5	11506.8	25754.5	8493.85	25524	15359.7	13131.8	12396.5	23880.7	10779.2	14904.8	14769.7	15314.2	20567.2	10660.1	27943.5	11566.6	13306.5	10688.9	13734.5	30021.9	16191.1	11903.9	11629.3	26940.1
FBgn0010350	7946.19	8802.78	14726.5	15598.4	15947.9	14508.6	14508.6	14469.5	11071.7	12264.9	12098.4	11598.3	13896.4	10946.1	16356.3	17508	13271.7	15789.9	17024.2	16292.4	8988.27	10414.8	13696.4	12991.5	10314.3	15223.3	16238.7	12623.8	17829.4	20405.4	15598.4	12912.2	11418.8	8820.17	8493.85	15269.3	13929.2	15402	17965.5	15899	10639.2	11122.9	19877.5	10289.2	20567.2	22049.6	19166.9	16806.1	16523.2	18339.9	14726.5	9433.4	11480.1	14281.3	14050.8	9850.54	20339.5	19789.5	18401.1	15269.3	14128.5	13023.6	14388.9	10032.3	23114.7	25261.4	9253.44	20481	23546	7529.18	22049.6	14559	22890.7	21065.5	10089.7	21951.7	12657.4	12657.4	23441	21577.8	11214.5	9324	14388.9	17442.6	22670.6	24113.1	23766.7	20950.5	24564	14427.4	24113.1	18802.8	16523.2	23114.7	19877.5	22778.2	21065.5	24793.2	23995.1	15444.8	23646.5	23327.6	22590.8	12623.8	23646.5
FBgn0010352	936.413	903.518	4475.91	5452.14	5682.21	2676.49	2827.08	3015.11	1345.96	1374.23	1483.56	1118.63	1278.09	1325.44	4465.52	4382.67	4372.75	3021.34	2426.53	2085.54	1741.64	1470.6	1558.54	1398.11	1635.88	4762.42	2508.8	2703.48	2962.97	862.68	2106.03	771.339	659.653	923.153	780.467	2298.15	2570.27	2820.49	4436.23	3968.32	974.723	1209.21	1209.21	1179.14	3406.4	3482.81	3940.95	2438.89	2238.98	2009.16	919.437	1093.48	246.112	1528.82	1329.66	774.966	2782.93	3121.41	4117.03	1849.07	1732.25	1545.75	1362.1	4575.12	8308.51	6230.16	4329.56	10414.8	6840.92	6105.33	12580.4	3798.77	10660.1	7268.24	5715.05	7985.28	5318.56	4628.89	13859.9	8023.7	6929.69	3462.59	12366.8	3791.56	11010.1	7235.94	5944.49	5397.61	10289.2	4382.67	6270.46	5182.58	7847	12165.6	4209	10314.3	5529.83	5737.71	4117.03	4242.26	8042.32	5465.29	5090.92	3390.81	12334.2
FBgn0010380	14815.6	16579.4	22670.6	23646.5	16747.7	21771.7	21677.1	21484	15598.4	16191.1	17319.8	18742.5	13581.7	17965.5	20339.5	24113.1	23003.4	21577.8	24676.1	21065.5	11506.8	11661.4	15697.5	13420.3	9277.02	18548.2	21065.5	22778.2	23327.6	27075.3	24902	13542.9	12302	13271.7	13542.9	21401.6	20025.7	21235.9	21401.6	22493.1	11722.2	12366.8	15402	12880	21677.1	20950.5	22890.7	19107.9	20180.7	19950.3	16963.3	11071.7	12232	15091.5	17965.5	11302.8	21324.3	21065.5	17645.7	20863.3	23231.1	21771.7	16412.5	23327.6	23003.4	21401.6	22049.6	20405.4	23766.7	19702.4	22136.4	23766.7	20567.2	20950.5	24446.2	22670.6	22397.1	25524	20180.7	23766.7	20863.3	25385.7	17710	25754.5	21865.9	21235.9	21401.6	21865.9	22328.3	24233.1	20025.7	20709.1	18163.2	22328.3	21577.8	18946.8	20642.4	18163.2	19789.5	19702.4	20339.5	18946.8	21401.6	20709.1	21401.6
FBgn0010387	7831.62	7007.68	10189.8	9324	11071.7	8288.42	8119.75	7484.57	8618.13	7297.47	7297.47	6974.59	7932.2	8433.45	9731.89	9980.87	8514.02	5783.59	6270.46	5783.59	12657.4	12202.7	9209.11	7173.39	13339.7	8535.77	9390.54	9192.1	3190.81	5967.91	4159.16	6634.59	8473.95	7814.99	8656.68	7434.6	8142.47	9209.11	10089.7	9662.52	6270.46	6737.14	6507.95	7218.31	8967.42	9433.4	9235.74	6679.46	6872.13	7452.05	5934.18	6345.87	6943.93	5592.17	5980.71	6634.59	9140.83	8720.94	8375.05	6872.13	7173.39	6679.46	5922.44	4833.93	4781.17	5419.21	4900.18	5561.75	5465.29	5020.88	4610.99	4475.91	4089.88	2955.37	3940.95	3061.42	4295.28	3741.74	4910.05	3340.39	4548.94	2497.88	4891.09	3080.86	5040.47	4056.49	4134.53	4628.89	4259.97	4311.9	3398.05	4242.26	4881.23	5783.59	4225.56	4209	4919.56	4900.18	5496.67	4710.55	5783.59	4200.08	5118.71	3844.5	4751.86
FBgn0010397	13820.5	12165.6	4601.78	4910.05	6345.87	10688.9	9894.9	10893.9	13859.9	12580.4	13271.7	14815.6	15499.8	11818.2	4176.03	4628.89	2795.82	13168.5	14769.7	15177.9	13696.4	12131.5	9370.27	16094.6	14857.4	3909.99	3528.09	5070.79	14244.2	4125.48	18742.5	8700.21	9980.87	14508.6	15995.9	13339.7	12511.8	15652.2	6478.68	7561.36	14167.8	13023.6	15314.2	18468.3	4789.73	5256.19	5934.18	13205.5	13696.4	15444.8	17390	15402	7616.81	13420.3	18098.7	16806.1	4512.52	4807.12	5020.88	12131.5	12848.1	15947.9	14128.5	11506.8	6297.17	3836.51	8639.37	4485.69	3575.71	7398.77	2532.51	8098.93	4807.12	3853.4	8042.32	11100.1	11185.1	8573.79	5265.39	9542.96	8918.93	4167.74	6309.67	11935.4	3382.55	4979.28	5244.48	10089.7	3791.56	8858.86	4475.91	8535.77	6017.84	3959.17	6130.2	3782.97	5783.59	3354.72	6959.27	7082.08	3068.22	6345.87	4089.88	8062.2	3475.77
FBgn0010408	64428.4	67292.8	11302.8	11966.4	12131.5	12366.8	12777.8	12511.8	44065.8	20778.4	21142.1	21677.1	51062	49864.4	11151	10639.2	12063.4	13462.7	14508.6	15947.9	43712.1	41144.6	18282.7	24564	44915.3	10236.9	13339.7	13820.5	15499.8	19637.3	20104.2	27506.3	39009.2	38694.9	39328.6	11876.5	12471.9	13462.7	9731.89	11447.6	44915.3	44506.1	28234.5	48728.5	11532.8	10920.4	11389.8	10920.4	12098.4	12366.8	29506.6	32311	38092.4	19702.4	20567.2	39328.6	12657.4	12030.4	13205.5	12815	12131.5	13581.7	20256	10264.9	8594.69	11756	10564.4	8473.95	8945.37	10414.8	9873.56	8900.83	7512.46	9390.54	12001.5	9779.89	9390.54	9192.1	8062.2	11151	10289.2	11818.2	7142.33	8375.05	7201.8	8784.48	7743.29	9513.72	12165.6	9096.28	8217.66	10339.2	9140.83	10414.8	10137.3	7499.7	9299.87	6004.14	7156.69	9299.87	8967.42	8745.68	7022.84	10920.4	9566.76
FBgn0010409	23995.1	24676.1	10865.7	11247.8	12001.5	12131.5	11071.7	10920.4	20642.4	13339.7	15697.5	17079.7	21142.1	18282.7	10564.4	10005.4	11447.6	15359.7	13615.9	12848.1	19303.3	15269.3	15269.3	14469.5	18223.1	10835.8	11357.8	8270	14815.6	14128.5	19029.7	17645.7	15740.4	21865.9	15091.5	13859.9	10391.6	9706.18	9459.79	8720.94	20405.4	20405.4	16747.7	20481	9873.56	9894.9	11598.3	11357.8	12777.8	13093.7	17710	23327.6	24446.2	15269.3	14945.6	14388.9	10391.6	11151	10446.9	13380.5	12063.4	12880	17024.2	27075.3	10137.3	20180.7	22226.6	11272.8	17079.7	24793.2	9487.17	17319.8	10264.9	13542.9	9779.89	16043.4	11071.7	17965.5	10061.5	14815.6	11876.5	15139.4	13969.1	21771.7	8493.85	15402	19702.4	15499.8	8233.96	20481	16462.4	15789.9	12396.5	8375.05	16642.5	11418.8	11357.8	15444.8	12736	16148.7	10137.3	14726.5	15740.4	13820.5	9235.74
FBgn0010411	6017.84	7529.18	13306.5	12880	11418.8	10587.6	11272.8	11302.8	7380.58	8433.45	8042.32	7484.57	7946.19	11876.5	12436.4	13205.5	11935.4	11566.6	11333.8	11966.4	9076.04	9277.02	8945.37	8573.79	6345.87	12912.2	14315.7	13168.5	9542.96	10339.2	10213.3	8270	8535.77	8217.66	8967.42	8945.37	8288.42	8858.86	11756	11722.2	6959.27	6536.78	9054.54	7724.24	10032.3	10236.9	9433.4	6434.08	7281.66	6943.93	8288.42	6593.74	7743.29	9804.09	9390.54	8042.32	10564.4	10865.7	11071.7	7268.24	7252.08	7896.41	9008.88	3368.34	5020.88	3976.51	8784.48	5204.86	3968.32	9459.79	2697.14	4098.79	5663.1	14469.5	10865.7	4082.53	5465.29	4593.03	4843.75	7434.6	6751.46	3041.67	5363.53	2362.02	9873.56	7066.62	3725.04	3741.74	14643.7	5059.62	4656.67	10446.9	11418.8	11389.8	4167.74	5387.32	4781.17	3536.2	3749.73	7268.24	5606.74	6634.59	3836.51	11506.8	5297.89
FBgn0010412	7708.81	21484	2394.81	2665.45	3061.42	10236.9	10289.2	13615.9	3984.92	10089.7	6309.67	4674.82	4990.1	9433.4	5682.21	2462.65	2901.65	4950.05	3164.6	4150.86	6886.39	6405.21	7127.46	7252.08	5059.62	2715.82	4485.69	3198.3	20567.2	8493.85	4979.28	9637.78	6840.92	4557.41	4117.03	4741.3	5465.29	1579.64	2671.13	3528.09	7022.84	8098.93	9096.28	16806.1	3107.85	4159.16	3164.6	9076.04	5957.23	5297.89	7201.8	10587.6	5030.18	14815.6	17139	3924.96	3710.3	3382.55	3940.95	14244.2	5582.03	3968.32	9850.54	6840.92	5715.05	10688.9	6721.13	5898.27	7380.58	6634.59	8838.39	7156.69	5387.32	5387.32	6105.33	8375.05	9513.72	5118.71	6105.33	8062.2	6737.14	6607.95	5375.58	6358.74	7688.32	7672.86	7545.93	11598.3	6552.88	5847.35	7865.23	10920.4	9873.56	5883.99	6580.98	5617.55	9591.65	8119.75	6552.88	6840.92	4200.08	8142.47	4502.95	6855.37	6650.63
FBgn0010422	588.779	694.796	396.384	357.252	662.17	513.195	721.857	844.991	539.895	841.699	521.447	656.573	465.074	1438.08	615.538	349.933	379.304	322.686	413.362	505.643	306.238	444.731	340.086	923.153	945.52	263.535	241.44	604.125	432.281	559.135	654.128	411.281	596.301	381.876	1357.72	475.112	485.112	662.17	282.391	354.669	292.176	919.437	730.1	702.659	235.367	497.443	374.053	510.693	444.731	771.339	322.686	367.356	357.252	444.731	508.147	1001.72	374.053	467.816	561.474	475.112	518.639	494.886	308.837	598.779	575.35	529.102	561.474	583.317	367.356	714.173	8414.76	494.886	252.338	482.852	424.798	273.204	384.532	502.647	241.44	427.177	615.538	569.912	537.048	415.561	342.024	487.665	327.483	406.246	429.899	556.223	427.177	490	620.907	352.12	559.135	148.94	618.082	327.483	367.356	553.239	344.506	518.639	643.207	919.437	329.899
FBgn0010423	115.58	18.1872	248.417	664.985	1533.18	50.2115	11.116	12.703	44.9206	42.1022	66.7269	14.8329	156.704	424.798	89.7912	259.154	292.176	115.58	0.165674	156.704	47.3571	117.174	98.25	133.22	332.558	86.6197	40.743	948.324	64.812	137.266	61.6749	117.174	101.429	166.478	28.4283	0.165674	29.7147	0.165674	768.071	432.281	118.914	22.3385	44.9206	71.4435	151.216	120.53	1255.21	55.972	50.2115	115.58	133.22	131.455	191.467	11.116	86.6197	325.25	160.623	325.25	454.67	0.165674	28.4283	129.575	151.216	210.136	129.575	115.58	196.037	103.104	48.8097	137.266	75.0866	334.838	133.22	105.305	357.252	210.136	246.112	271.057	513.195	218.17	222.202	214.196	406.246	322.686	108.7	57.2936	152.986	224.385	101.429	178.12	73.1805	142.839	113.995	63.3139	239.302	131.455	69.7712	170.288	179.885	101.429	60.152	89.7912	108.7	170.288	54.468
FBgn0010424	115.58	18.1872	248.417	664.985	1533.18	50.2115	11.116	12.703	44.9206	42.1022	66.7269	14.8329	156.704	424.798	89.7912	259.154	292.176	115.58	0.165674	156.704	47.3571	117.174	98.25	133.22	332.558	86.6197	40.743	948.324	64.812	137.266	61.6749	117.174	101.429	166.478	28.4283	0.165674	29.7147	0.165674	768.071	432.281	118.914	22.3385	44.9206	71.4435	151.216	120.53	1255.21	55.972	50.2115	115.58	133.22	131.455	191.467	11.116	86.6197	325.25	160.623	325.25	454.67	0.165674	28.4283	129.575	151.216	1639.94	3347.02	2343.49	2474.16	1834.08	1943.79	2526.09	1708.24	2520.26	6142.78	1768.66	4056.49	1755.57	2788.85	3041.67	5561.75	2480.38	3877.47	4008.94	4098.79	2137.97	2671.13	1893.05	1302.22	2598.63	3107.85	2298.15	1278.09	3101.28	3645.84	2178.5	2394.81	3877.47	1878.1	2260.3	1906.05	1984.04	2514.52	1897.75	1954.57	2720.88	1718
FBgn0010434	16094.6	18098.7	11756	11480.1	13615.9	17261.1	16963.3	18163.2	12657.4	15845.5	15269.3	15177.9	13696.4	14167.8	12542.6	12396.5	11185.1	11818.2	15269.3	12030.4	13093.7	13656.1	11845.3	13306.5	13023.6	11214.5	13055.1	13271.7	13896.4	12511.8	15899	20567.2	12815	14945.6	13969.1	12848.1	15359.7	11845.3	11214.5	12063.4	16356.3	14643.7	12264.9	15359.7	12436.4	12063.4	12131.5	15314.2	14643.7	15899	19702.4	11122.9	15314.2	18223.1	20256	15499.8	11122.9	10920.4	12098.4	13239.2	15899	15177.9	10865.7	13500.9	23646.5	9923.13	16523.2	23546	10314.3	16579.4	26250.3	10113	17645.7	20256	16094.6	16148.7	15845.5	13131.8	17710	19029.7	17196	14350.6	18223.1	8700.21	13859.9	15598.4	9923.13	9140.83	15269.3	13859.9	15789.9	18468.3	18606.2	14050.8	9952.95	17261.1	8639.37	12165.6	6929.69	17891.8	16094.6	13929.2	6826.02	16747.7	15845.5
FBgn0010438	122.099	99.8781	697.66	239.302	284.703	396.384	303.746	178.12	235.367	470.284	189.533	224.385	137.266	170.288	586.001	420.27	101.429	437.431	352.12	294.184	202.064	131.455	214.196	152.986	248.417	342.024	340.086	214.196	381.876	296.514	135.287	210.136	199.864	173.803	252.338	252.338	261.429	237.341	374.053	193.377	325.25	220.164	160.623	179.885	246.112	158.902	112.297	320.272	210.136	266.184	216.255	173.803	235.367	127.975	162.551	168.37	447.619	252.338	417.894	228.988	142.839	315.545	259.154	1293.64	1545.75	566.962	1278.09	1289.69	1028.95	1708.24	2042.09	1224.73	872.459	1365.84	1345.96	923.153	1004.95	1262.66	1285.61	685.826	1722.5	1797.18	1926.02	1370.05	1025.76	1172.48	774.966	834.891	981.689	1583.62	894.146	1168.73	1570.8	1278.09	1232.21	1022.43	1125.99	866.074	875.314	1354.06	1266.63	1306.52	659.653	2147.55	1452.93
FBgn0010470	13271.7	12471.9	14643.7	14095	14350.6	14167.8	13969.1	13055.1	14904.8	14904.8	14167.8	13306.5	13929.2	13780.4	14857.4	15444.8	15040.3	12366.8	12848.1	13093.7	16148.7	15652.2	16642.5	16292.4	15444.8	15139.4	17390	17508	15139.4	15359.7	14597.2	17508	14559	15947.9	17139	16806.1	15553.3	17645.7	19571.9	18468.3	17645.7	19166.9	18098.7	18802.8	18282.7	17024.2	16148.7	17965.5	18742.5	16238.7	18872.8	19438.5	22049.6	16698.5	16963.3	19571.9	19303.3	17390	17390	18163.2	18223.1	17508	16191.1	12334.2	12334.2	13581.7	11845.3	12436.4	11756	12736	13339.7	12815	12471.9	11722.2	13656.1	12436.4	11935.4	12961.9	12063.4	11722.2	12961.9	13055.1	15091.5	18401.1	15314.2	14469.5	16292.4	12202.7	16043.4	15499.8	14597.2	13093.7	12302	15740.4	17196	18098.7	16579.4	15223.3	18946.8	15314.2	17645.7	14350.6	17965.5	18606.2	17710
FBgn0010473	2942.25	1964.01	5351.6	4843.75	4233.84	3177.31	4345.62	3008.84	1198.01	3454.75	3462.59	4125.48	1510.69	1370.05	6536.78	2740.42	1820.49	5807.33	1887.31	1566.1	3439.28	2867.26	2635.89	3270.53	1834.08	5070.79	1869.14	2183.72	4191.42	2271.3	2137.97	2085.54	1764.43	1362.1	1433.69	1993.8	2955.37	1183.36	2641.84	2733.49	2457.23	2332.59	2888.28	1122.27	4646.85	3198.3	4495.6	5329.57	2895.17	2243.48	2641.84	2142.49	1107.99	2497.88	2286.98	1310.37	4531.03	4353.88	2286.98	3733.46	1614.3	1401.45	2036.51	903.518	3312.37	1943.79	783.998	3204.89	1773.45	912.707	3107.85	526.719	3354.72	2745.96	900.576	2415.59	954.508	780.467	3468.62	2432.77	796.538	539.895	4619.92	588.779	3717.65	2563.97	3701.49	1792.79	3347.02	627.01	3093.78	1528.82	1357.72	3237.86	820.678	3608.1	1610.08	3361.36	2420.77	750.84	2942.25	2480.38	1736.99	890.307	2764.42
FBgn0010516	16148.7	17965.5	16523.2	16292.4	15091.5	13339.7	13615.9	12777.8	20405.4	16356.3	16148.7	15314.2	20567.2	23766.7	19504.5	19231.3	18872.8	16916.1	17775.7	16698.5	23327.6	22397.1	20567.2	18946.8	19029.7	21865.9	23327.6	22890.7	19231.3	19950.3	18872.8	21484	26004.6	27075.3	29188.9	17829.4	19438.5	17442.6	22049.6	21677.1	32556	31658.5	24446.2	31274.5	26004.6	23995.1	27075.3	19571.9	20104.2	19303.3	24902	26507.3	30229.5	21951.7	26507.3	27943.5	29506.6	28385.3	27785.6	21401.6	21865.9	22226.6	24446.2	10089.7	10339.2	11010.1	11071.7	12912.2	13542.9	12030.4	10809.3	9779.89	14167.8	12695	13271.7	12098.4	12848.1	11876.5	15359.7	13420.3	14994	11214.5	14904.8	12165.6	17024.2	15947.9	15091.5	13271.7	17829.4	13205.5	14559	14508.6	14597.2	17261.1	16747.7	17139	18163.2	13581.7	14769.7	19950.3	19438.5	14508.6	16356.3	17965.5	20567.2
FBgn0010548	4502.95	5529.83	5693.41	5773.46	5750.44	10314.3	10137.3	11935.4	7052.32	11629.3	11151	11784.7	9324	9894.9	5474.99	6056.09	5910	9980.87	9827	11247.8	6142.78	6297.17	9346.63	8451.66	8639.37	6795.73	7037.02	8252.1	11151	12131.5	12436.4	6447.41	8217.66	6989.49	8451.66	10688.9	11532.8	12623.8	6764.66	7467.92	5993.09	6492.8	9923.13	7896.41	6737.14	6782.34	7781.34	11247.8	10414.8	10721.1	6929.69	7201.8	6080.54	10339.2	12264.9	7398.77	6447.41	6959.27	7636.01	9755.56	9346.63	10614.8	9410.46	5834.58	5080.72	4575.12	5149.87	5934.18	4772.07	5944.49	6826.02	5288.4	6388.96	5008.56	5109.5	4825.61	4741.3	5519.02	5944.49	4853.07	6017.84	5387.32	7037.02	4741.3	7235.94	5898.27	5329.57	5737.71	6478.68	5170.76	5783.59	5441.37	6156.2	6092.34	6118.27	5934.18	5592.17	5101.17	4436.23	5592.17	6607.95	5419.21	5265.39	5820.7	6204.85
FBgn0010551	6552.88	6507.95	11043	9390.54	9804.09	7688.32	8838.39	6929.69	12063.4	6751.46	10005.4	11566.6	18548.2	20481	8858.86	12264.9	14095	9827	12232	13023.6	7881.71	9923.13	7252.08	7082.08	12695	5726.05	4548.94	13656.1	7561.36	1082.46	12202.7	2321.53	5561.75	10688.9	13581.7	10779.2	12623.8	13696.4	7932.2	10314.3	6929.69	7201.8	6536.78	7946.19	8900.83	10213.3	9662.52	7708.81	13339.7	13656.1	5737.71	8594.69	2635.89	5761.18	7201.8	7896.41	8900.83	7847	8858.86	7365.92	11903.9	13896.4	5509.3	13168.5	10779.2	10893.9	12264.9	10477.7	11447.6	12695	10946.1	12302	12264.9	10920.4	13462.7	10660.1	11629.3	13168.5	11966.4	11532.8	13500.9	14427.4	13896.4	12396.5	13820.5	11722.2	12030.4	11100.1	13896.4	13581.7	12580.4	11756	12695	13168.5	14597.2	11903.9	13780.4	10809.3	12657.4	14388.9	9054.54	11185.1	14508.6	14945.6	11418.8
FBgn0010590	2624.11	3741.74	2593.43	2635.89	2316.25	2178.5	2075.39	2604.9	2689.92	2158.47	2248.71	2653.72	3068.22	4990.1	2025.98	1438.08	1906.05	1390.17	1452.93	2066.1	2508.8	2438.89	1674.57	2982.92	2771.37	1768.66	1648.96	3021.34	1115.18	1943.79	1579.64	2384.33	2343.49	2348.82	2895.17	1541.87	2526.09	1948.45	2697.14	1849.07	2066.1	3135.88	3489.88	3976.51	1695.05	1566.1	2042.09	1760.21	1854.29	2066.1	2426.53	2106.03	1385.45	2492.27	2665.45	2901.65	1820.49	1849.07	1788.02	1751.24	1930.07	2814.38	2168.08	10363.1	1239.61	16579.4	10446.9	1433.69	18223.1	13168.5	94.9753	13131.8	646.009	10314.3	16148.7	9253.44	16148.7	8765.65	1122.27	9487.17	13656.1	4082.53	2921.76	10639.2	4159.16	9542.96	10660.1	12580.4	3361.36	10946.1	10363.1	11845.3	12580.4	3498.37	9804.09	2042.09	13055.1	13023.6	11935.4	9980.87	866.074	13380.5	11043	8375.05	1018.56
FBgn0010591	6190.98	5726.05	33298.1	32311	31483	31274.5	27785.6	27785.6	13734.5	26382.6	18872.8	17508	13055.1	12396.5	43712.1	35055.3	33758.9	55713.3	45852.5	45338.6	9459.79	7799.24	22493.1	7313.32	7037.02	50435.6	41925.8	38390.3	55019.2	35325.5	34761.3	9459.79	6388.96	8288.42	8555.62	40027.2	41925.8	35641.8	38092.4	37094.9	7965.61	7313.32	8288.42	8062.2	48728.5	40382.6	42291.1	53743.7	36817.3	41144.6	12777.8	10162.4	8062.2	24564	27075.3	6855.37	47741	41558	42291.1	42291.1	34497.2	28542.9	24793.2	4456.13	3265.21	4593.03	4682.86	2982.92	4807.12	4919.56	2955.37	4910.05	3035.16	5452.14	3190.81	3791.56	4762.42	4319.94	3475.77	4072.67	4183.93	5340.84	3326.2	4575.12	4619.92	4789.73	4816.36	3368.34	4150.86	4098.79	4285.22	3575.71	3901.9	4250.41	3592.97	3498.37	5582.03	4873.05	4762.42	3765.43	3505.13	4143.04	3861.32	4799.06	3844.5
FBgn0010602	171.696	237.341	1499.46	1258.71	1034.92	1176.02	1022.43	820.678	403.841	126.015	178.12	239.302	494.886	615.538	838.037	674.312	826.173	313.277	569.912	447.619	63.3139	156.704	80.27	142.839	160.623	620.907	777.586	747.389	301.302	403.841	327.483	0.165674	126.015	82.8539	135.287	612.367	492.487	510.693	677.107	578.09	77.2351	148.94	50.2115	212.362	315.545	315.545	391.568	591.237	542.512	452.383	40.743	0.165674	0.165674	54.468	173.803	38.43	518.639	472.905	609.678	413.362	479.951	534.567	61.6749	857.072	166.478	2060.65	774.966	126.015	1934.35	2715.82	978.665	575.35	212.362	1948.45	3061.42	1943.79	1293.64	978.665	903.518	1545.75	2820.49	5182.58	427.177	689.219	2653.72	853.889	329.899	482.852	1657.81	1266.63	1648.96	1262.66	2142.49	2116.21	301.302	214.196	268.67	1644.54	629.889	1136.35	391.568	1068.57	381.876	1001.72	826.173
FBgn0010612	48257.1	50435.6	45338.6	44506.1	43261.3	48257.1	50435.6	49864.4	39009.2	45852.5	45852.5	48728.5	41558	42730.7	44065.8	45338.6	45338.6	67292.8	65156.3	64428.4	41144.6	44915.3	48257.1	51706.5	44506.1	48728.5	45852.5	44065.8	76461	72570.5	73836.5	55019.2	49864.4	45852.5	52437.6	52437.6	54372.4	53061.8	46795.8	50435.6	62324.4	63348.8	72570.5	66126.6	53061.8	52437.6	51062	52437.6	52437.6	50435.6	61432.8	55713.3	46795.8	53061.8	56507.9	44065.8	49864.4	50435.6	55713.3	68247.4	62324.4	73836.5	55019.2	41925.8	33035.6	46795.8	39009.2	40749.3	45852.5	43261.3	7037.02	44506.1	45338.6	42730.7	51706.5	67292.8	52437.6	42291.1	35641.8	62324.4	45852.5	33520	43261.3	41925.8	53061.8	46795.8	57426.4	53743.7	44065.8	53061.8	47741	47741	53061.8	49864.4	41558	45852.5	46795.8	42730.7	36564.2	41558	41925.8	48728.5	41925.8	42291.1	39328.6
FBgn0010621	1974.09	2046.88	2099.9	2659.37	2152.78	2080.38	2321.53	2366.49	3204.89	1570.8	2132.78	2740.42	3291.51	2733.49	2207.13	2727.38	2343.49	1354.06	2474.16	3054.54	1969.26	2526.09	2362.02	2671.13	1483.56	2563.97	3128.64	4233.84	1570.8	3347.02	3693.52	2271.3	1704.3	3422.13	3048.48	2426.53	3086.79	4225.56	2752.36	3468.62	2178.5	2316.25	2338.54	2046.88	2238.98	2689.92	2665.45	1678.89	2438.89	2420.77	2116.21	1605.93	3008.84	2617.41	2474.16	3813.7	2426.53	2444.78	2976.7	1882.44	2942.25	2238.98	2217.31	5847.35	5160.66	3844.5	6031.41	5318.56	3101.28	5204.86	4751.86	10660.1	4475.91	2326.92	3791.56	4107.46	3505.13	12334.2	4741.3	4024.66	3798.77	4064.25	5910	5672.72	4000.38	5308.05	5138.29	3312.37	4799.06	5194.14	4646.85	3669.03	2508.8	5090.92	4329.56	6345.87	2854.73	3454.75	3312.37	4502.95	5452.14	3949.09	3204.89	3198.3	5308.05
FBgn0010638	8594.69	8200.06	6737.14	7545.93	8042.32	6855.37	6737.14	2895.17	7346.4	6664.6	6943.93	1420.62	6974.59	12736	6230.16	6650.63	2727.38	7708.81	8005.07	2426.53	7114.12	6886.39	6929.69	8900.83	10414.8	6156.2	6492.8	872.459	8270	10314.3	5244.48	9591.65	7281.66	6737.14	2410.08	6580.98	2544.86	1491.27	7762.6	1969.26	8433.45	7467.92	9033.82	9324	6751.46	6607.95	2201.67	6388.96	6178.96	4259.97	7252.08	6130.2	6693.72	5363.53	6901.52	978.665	6043.68	5288.4	5030.18	6621.13	5957.23	823.305	5957.23	1948.45	2703.48	1161.7	2095.03	2486.1	1281.61	2576.23	3637.82	1674.57	2544.86	1959.22	1093.48	1601.59	829.122	1878.1	3237.86	1718	1050.82	2060.65	2582.34	2286.98	2399.48	2055.94	1820.49	786.519	2532.51	2450.49	1528.82	1058.39	1251.73	2907.84	1302.22	2928.95	1438.08	1050.82	933.217	1491.27	515.815	1228.49	1444.87	1570.8	3701.49
FBgn0010774	4825.61	5509.3	4427.42	5561.75	5898.27	4619.92	4939.53	3813.7	5452.14	4575.12	4692.81	5496.67	6405.21	9076.04	5783.59	4418.34	5957.23	3968.32	4873.05	5715.05	5090.92	5204.86	4372.75	5419.21	6974.59	4446.88	4575.12	4117.03	3567.09	4781.17	5308.05	5726.05	4539.84	5225.87	7156.69	3623.85	6204.85	4601.78	3312.37	4799.06	4843.75	6447.41	4372.75	4881.23	4353.88	4900.18	5465.29	4191.42	3114.28	5020.88	5070.79	4710.55	7330.21	4900.18	5160.66	7037.02	4751.86	5040.47	4692.81	4303.61	5256.19	6130.2	4610.99	7082.08	4539.84	6751.46	6092.34	4807.12	5582.03	5441.37	4873.05	7512.46	4702.33	7896.41	6478.68	9410.46	7724.24	7052.32	4233.84	10213.3	6855.37	6067.6	3717.65	6855.37	4311.9	5149.87	8765.65	9192.1	5737.71	6004.14	8119.75	6974.59	7545.93	5194.14	6566.15	5149.87	4628.89	8023.7	6650.63	5967.91	5651.76	9346.63	6017.84	6974.59	5363.53
FBgn0010803	3893.81	2051.22	2665.45	4143.04	1678.89	2733.49	3347.02	1741.64	1773.45	3101.28	3333.78	2538.61	4000.38	2260.3	3318.14	2641.84	2942.25	3312.37	2683.42	1306.52	3068.22	2292.54	2881.79	3245.06	2935.57	3333.78	2355.23	2854.73	3164.6	3447.24	2399.48	2630.18	2630.18	2576.23	1834.08	3513.43	1506.77	1350.01	3454.75	2582.34	3592.97	3701.49	3422.13	1251.73	2604.9	2310.52	2106.03	3749.73	3757.8	2384.33	3909.99	2970.41	3164.6	1969.26	1457.22	2617.41	2514.52	2468.15	1172.48	2588.19	2004.26	1139.94	3041.67	2982.92	3277.37	3645.84	2653.72	4610.99	4566.14	2070.49	4159.16	2861.61	4990.1	2538.61	3520.64	4372.75	3029.21	3204.89	4656.67	3265.21	3135.88	3114.28	4843.75	3093.78	4646.85	3258.52	4762.42	4048.13	5641.03	2808.15	3669.03	2861.61	3015.11	3171.37	2710.53	3637.82	2788.85	3741.74	4040.19	2833.74	4799.06	3693.52	2827.08	3693.52	3653.16
FBgn0010808	18030.8	16747.7	9487.17	9662.52	10162.4	10061.5	10061.5	9591.65	12366.8	11661.4	11845.3	9566.76	8784.48	13896.4	11818.2	10587.6	10363.1	12815	13462.7	15995.9	11784.7	12815	10264.9	11966.4	14128.5	10414.8	11071.7	10391.6	14857.4	14726.5	13339.7	12961.9	16642.5	15314.2	13859.9	10752.3	10446.9	13131.8	9615.55	9850.54	13581.7	12131.5	13055.1	12657.4	11214.5	11532.8	12030.4	11506.8	10363.1	10505.8	14244.2	13271.7	13896.4	11418.8	12202.7	14469.5	10089.7	11100.1	11903.9	11756	12001.5	12815	12131.5	5820.7	4159.16	5606.74	8200.06	3757.8	5431.13	8573.79	3822.4	7672.86	3741.74	5297.89	9096.28	6204.85	5297.89	7414.57	4285.22	5265.39	8573.79	7865.23	4465.52	5397.61	4575.12	5874.14	4807.12	5256.19	3447.24	7414.57	6043.68	6043.68	7561.36	4337.15	5485.42	3893.81	5204.86	4799.06	5329.57	6536.78	5265.39	6118.27	4485.69	8023.7	4295.28
FBgn0010905	2921.76	2060.65	1415.59	1805.97	1648.96	1220.5	1601.59	1350.01	2110.98	2075.39	2066.1	1168.73	1183.36	1198.01	1764.43	1732.25	1025.76	2808.15	1583.62	2055.94	2282.02	1491.27	1678.89	1605.93	1022.43	1713.52	2480.38	1186.85	1897.75	1887.31	1317.97	2727.38	2432.77	2486.1	1926.02	1838.55	369.264	774.966	1510.69	961.653	2610.51	1639.94	2348.82	1728.19	1736.99	1293.64	1593.4	1746.81	1829.56	624.286	2019.91	2426.53	1653.02	995.007	1768.66	3414.68	1597.17	1805.97	2282.02	1461.25	1887.31	1345.96	1999.11	951.484	1243.48	1111.61	1146.54	1118.63	1325.44	1050.82	1270.91	954.508	1811.16	593.483	733.151	694.796	900.576	834.891	1614.3	844.991	844.991	764.876	344.506	796.538	354.669	1448.88	1104.38	838.037	799.639	1186.85	1357.72	942.483	670.684	601.423	702.659	586.001	1232.21	1281.61	1061.59	583.317	1825.35	1601.59	1143.36	569.912	1424.54
FBgn0011016	1429.17	1878.1	667.736	475.112	2030.7	912.707	1078.99	1959.22	1285.61	1541.87	1444.87	1926.02	1093.48	1465.97	364.644	1129.49	1978.56	648.521	1575.18	2970.41	961.653	945.52	1236.17	1342.44	1541.87	434.956	1801.38	1653.02	942.483	1593.4	1004.95	1420.62	1420.62	1438.08	1393.77	580.824	1001.72	1122.27	1014.94	2248.71	1107.99	1916.39	1695.05	1768.66	604.125	470.284	1329.66	951.484	957.864	1125.99	1741.64	1537.72	1566.1	1515.04	2399.48	2211.89	457.305	598.779	1657.81	942.483	1251.73	1461.25	1465.97	9487.17	9096.28	9684.38	10089.7	7127.46	9390.54	7865.23	8023.7	8838.39	9591.65	7467.92	9235.74	9209.11	10162.4	10363.1	7037.02	9894.9	9033.82	8270	7499.7	10779.2	8160.83	6420.52	9542.96	7946.19	9980.87	10137.3	9566.76	7799.24	6566.15	6017.84	8535.77	10113	6795.73	8233.96	8945.37	6056.09	10446.9	8160.83	8573.79	8594.69	7066.62
FBgn0011206	2630.18	3015.11	11010.1	10236.9	13093.7	16579.4	16866	18946.8	1665.89	12736	11447.6	10505.8	518.639	505.643	13820.5	10920.4	8233.96	20405.4	17196	12991.5	2520.26	2740.42	11185.1	4853.07	2710.53	17645.7	10505.8	5641.03	23231.1	19789.5	13780.4	4345.62	3551.03	1474.94	964.639	19877.5	17261.1	13205.5	7365.92	5308.05	2788.85	3080.86	6664.6	2771.37	16866	16963.3	13462.7	19029.7	19789.5	15598.4	5020.88	3093.78	1954.57	11185.1	10446.9	1228.49	18468.3	18872.8	16043.4	16094.6	8200.06	2183.72	11722.2	4000.38	1978.56	7896.41	4548.94	1236.17	6216.82	3074.42	1398.11	4998.44	2514.52	4276.18	8573.79	11506.8	6478.68	3701.49	1065.71	6284.63	5651.76	4048.13	1150.36	6492.8	1378.13	2928.95	4891.09	7097.82	991.985	4919.56	3677.86	5573.34	3211.1	894.146	3575.71	951.484	3661.21	4311.9	5387.32	4436.23	2075.39	5485.42	4134.53	3710.3	1289.69
FBgn0011211	228442	228442	206252	228442	228442	206252	206252	228442	228442	206252	228442	228442	228442	228442	206252	228442	206252	206252	206252	228442	228442	228442	228442	228442	228442	228442	228442	228442	206252	228442	228442	228442	228442	228442	228442	206252	228442	228442	206252	228442	228442	228442	228442	228442	206252	228442	228442	206252	206252	228442	228442	228442	228442	228442	228442	228442	206252	228442	206252	206252	228442	228442	228442	228442	164471	228442	228442	206252	228442	228442	164471	228442	206252	206252	228442	206252	228442	228442	206252	206252	228442	228442	206252	228442	228442	228442	228442	228442	228442	228442	228442	228442	228442	228442	228442	164471	228442	228442	228442	228442	206252	228442	228442	228442	206252
FBgn0011217	3677.86	2647.99	5496.67	6840.92	4789.73	5874.14	5651.76	5910	6420.52	3791.56	3868.6	4008.94	10289.2	7467.92	6017.84	6901.52	5485.42	3741.74	4159.16	2895.17	2604.9	2881.79	3406.4	3164.6	2384.33	5351.6	6373.73	7218.31	2901.65	3725.04	1553.88	2593.43	3822.4	4910.05	2201.67	5225.87	5807.33	5244.48	5351.6	5225.87	2888.28	1882.44	2921.76	2292.54	5128.14	4950.05	4176.03	3940.95	4557.41	5070.79	2720.88	3035.16	3375.09	3630.82	3270.53	2066.1	5340.84	4833.93	3885.76	5715.05	5629.12	4873.05	3677.86	2233.32	467.816	467.816	1938.85	389.438	494.886	1969.26	559.135	1285.61	275.456	226.547	1100.59	152.986	716.856	1515.04	352.12	259.154	1086.35	1764.43	259.154	1441.24	329.899	313.277	296.514	730.1	406.246	1209.21	273.204	881.329	826.173	437.431	1096.9	193.377	524	337.467	322.686	1220.5	135.287	308.837	492.487	1385.45	233.256
FBgn0011224	659.653	564.275	151.216	64.812	44.9206	61.6749	78.5654	54.468	866.074	239.302	273.204	101.429	120.53	777.586	57.2936	45.9363	54.468	122.099	162.551	112.297	753.818	646.009	202.064	308.837	40.743	0.165674	127.975	48.8097	84.8313	34.2244	124.172	292.176	494.886	539.895	475.112	99.8781	71.4435	27.3584	61.6749	103.104	559.135	342.024	322.686	354.669	84.8313	78.5654	103.104	0.165674	126.015	43.7036	171.696	452.383	768.071	292.176	61.6749	284.703	38.43	77.2351	19.0707	0.165674	57.2936	86.6197	268.67	0.165674	702.659	3.26866	43.7036	369.264	1.19728	0.165674	26.0446	0.165674	271.057	0.165674	0.165674	0.165674	0.165674	0.165674	202.064	0.165674	0.165674	0.165674	218.17	0.165674	0.165674	0.165674	0.165674	0.165674	0.165674	6.45015	0.165674	6.45015	0.165674	0.165674	14.8329	252.338	0.165674	0.165674	0.165674	35.537	222.202	2.15913	4.57386	0.165674	68.3645
FBgn0011225	1954.57	1433.69	1420.62	1342.44	1055	1270.91	1523.88	926.804	2019.91	1055	1378.13	1424.54	1566.1	2110.98	1483.56	1115.18	1302.22	1118.63	1523.88	1393.77	1670.41	1700.08	1329.66	1503	1558.54	1954.57	1519.16	1438.08	1499.46	1541.87	1154.28	1274.7	1902.15	1746.81	1314.27	1232.21	1825.35	1401.45	1297.99	1278.09	1911.52	1549.76	1362.1	1382.08	1854.29	1541.87	1107.99	1354.06	1350.01	1232.21	1510.69	1623.44	1632.1	1165.79	1325.44	1728.19	1897.75	1938.85	1470.6	1452.93	1562.24	1232.21	1385.45	995.007	569.912	1678.89	1202.27	1190.36	783.998	1270.91	9277.02	1025.76	1034.92	1415.59	1553.88	1285.61	1333.79	1139.94	1055	1843.43	705.512	1448.88	1209.21	1018.56	968.179	2122.64	1429.17	1293.64	1322.13	1216.27	1515.04	1104.38	900.576	2090.12	933.217	968.179	1122.27	1528.82	1243.48	974.723	926.804	1760.21	1136.35	1258.71	1674.57
FBgn0011227	11010.1	20104.2	29656.3	55019.2	56507.9	14945.6	25628.9	48257.1	10032.3	13696.4	22397.1	28542.9	9873.56	11357.8	24341	42291.1	26250.3	20863.3	35641.8	38694.9	12880	29656.3	15091.5	20481	32311	44915.3	38390.3	11447.6	21235.9	38694.9	17442.6	15740.4	12912.2	12165.6	4225.56	22890.7	24233.1	22397.1	45338.6	12848.1	8820.17	15499.8	31658.5	13820.5	27362.7	39653.1	24113.1	16698.5	30629.4	34497.2	15402	11151	13656.1	31274.5	13896.4	15091.5	19789.5	38390.3	40749.3	18676.9	14427.4	15269.3	13615.9	4960.7	6166.78	5452.14	4853.07	5980.71	4656.67	4048.13	3171.37	4900.18	8838.39	4807.12	5551.32	5944.49	6405.21	4382.67	7672.86	5874.14	4950.05	5020.88	8270	3204.89	9433.4	5340.84	6043.68	3933.63	11100.1	3354.72	6204.85	3041.67	3054.54	9390.54	3333.78	6621.13	5693.41	7173.39	7022.84	3204.89	8252.1	6297.17	6405.21	3015.11	8514.02
FBgn0011272	4781.17	5592.17	8618.13	9054.54	9755.56	8081.63	8252.1	8858.86	5539.69	7218.31	7097.82	6872.13	6118.27	6405.21	10137.3	9779.89	9952.95	9923.13	10446.9	10946.1	5051.15	5934.18	6216.82	6872.13	6256.77	9706.18	9731.89	10137.3	8308.51	10032.3	11272.8	5170.76	4853.07	5204.86	5452.14	8081.63	9684.38	7097.82	7672.86	8200.06	4436.23	4881.23	6679.46	5737.71	8820.17	10564.4	9850.54	7007.68	7799.24	9299.87	5204.86	4143.04	4522.06	6321.42	6943.93	4566.14	8802.78	9615.55	10339.2	7330.21	8639.37	8329.65	5474.99	3347.02	5922.44	6464.03	3701.49	5874.14	7914.74	3917.03	7743.29	2814.38	5529.83	10339.2	4218.45	8967.42	3340.39	3677.86	6004.14	10752.3	3733.46	5641.03	5051.15	3844.5	5672.72	9459.79	7235.94	5408.79	5529.83	3991.58	7398.77	5509.3	8270	6309.67	4522.06	4990.1	8802.78	6751.46	5993.09	4816.36	2497.88	7814.99	6142.78	4017.03	6492.8
FBgn0011284	5308.05	4353.88	11272.8	8573.79	10264.9	6782.34	6031.41	6521.86	5807.33	5682.21	5783.59	3909.99	4919.56	3949.09	10946.1	11122.9	11043	7529.18	7831.62	4950.05	6478.68	5431.13	5551.32	7398.77	3686.31	10721.1	8329.65	10264.9	5682.21	4762.42	5277.48	6031.41	4150.86	4833.93	3653.16	5496.67	4465.52	2935.57	10236.9	9923.13	4593.03	5194.14	6434.08	6105.33	8555.62	8945.37	6929.69	5529.83	5387.32	3382.55	6204.85	4741.3	4017.03	5128.14	4772.07	3844.5	8988.27	7007.68	8802.78	5898.27	5651.76	6373.73	5561.75	7781.34	20709.1	8433.45	7724.24	21771.7	9118.41	7597.01	24113.1	7218.31	20642.4	10721.1	6721.13	11122.9	8308.51	7512.46	22049.6	10920.4	6872.13	7127.46	16916.1	6840.92	12991.5	9299.87	9566.76	8838.39	14427.4	6178.96	10446.9	7932.2	8656.68	14427.4	7398.77	20339.5	9873.56	9542.96	7781.34	7434.6	17710	8820.17	8023.7	7097.82	20405.4
FBgn0011288	8288.42	10946.1	23003.4	20180.7	19107.9	16148.7	14315.7	14128.5	9433.4	12030.4	14128.5	13055.1	11447.6	10865.7	20104.2	21865.9	24233.1	13239.2	19166.9	13420.3	10289.2	12030.4	12511.8	7946.19	14684.8	15947.9	16916.1	15598.4	14167.8	13271.7	15269.3	8858.86	7914.74	11185.1	11447.6	13500.9	14315.7	12961.9	22890.7	26651.4	8876.05	10981.3	8308.51	10981.3	13656.1	13339.7	13859.9	16462.4	14388.9	12334.2	8394.73	12511.8	12580.4	10005.4	8802.78	13500.9	17079.7	15499.8	16292.4	13734.5	13055.1	12695	9487.17	13859.9	23546	13500.9	8988.27	22328.3	12848.1	11151	21677.1	8179.68	29506.6	10752.3	10752.3	10032.3	11903.9	6751.46	33035.6	8765.65	9662.52	8394.73	30456.7	6256.77	20025.7	11784.7	13696.4	7865.23	19950.3	6321.42	11447.6	6721.13	6737.14	20180.7	12695	27647.4	8784.48	11845.3	9096.28	10981.3	25524	11566.6	8288.42	7946.19	28385.3
FBgn0011305	1938.85	1797.18	1741.64	1357.72	1704.3	1549.76	1314.27	2019.91	1465.97	1528.82	1533.18	1293.64	1289.69	2474.16	844.991	1678.89	708.363	1008.32	1143.36	1065.71	1461.25	1122.27	1412.11	1684.63	1165.79	897.224	814.604	1100.59	1122.27	1362.1	817.612	1792.79	1523.88	1183.36	1374.23	894.146	903.518	513.195	829.122	561.474	1297.99	1718	1906.05	1736.99	799.639	945.52	1089.53	814.604	1165.79	1037.87	1597.17	1096.9	1262.66	1216.27	886.931	1262.66	739.008	724.33	838.037	862.68	1014.94	1129.49	1107.99	1684.63	1289.69	5773.46	1993.8	1382.08	6373.73	1964.01	434.956	1068.57	680.146	5040.47	1623.44	3710.3	1393.77	1285.61	995.007	5008.56	1378.13	1350.01	580.824	1297.99	900.576	3608.1	3211.1	2276.5	954.508	1297.99	3468.62	2988.28	2802	1031.6	1448.88	521.447	3583.71	3543.11	3326.2	1708.24	588.779	4150.86	3326.2	1365.84	637.97
FBgn0011327	4107.46	2764.42	648.521	1075.57	1306.52	256.831	271.057	235.367	1239.61	490	399.045	502.647	719.233	1510.69	531.786	537.048	497.443	252.338	313.277	311.215	857.072	886.931	371.73	325.25	2410.08	615.538	475.112	332.558	268.67	308.837	417.894	580.824	923.153	771.339	2276.5	250.391	739.008	349.933	439.861	427.177	1224.73	2399.48	447.619	1974.09	296.514	268.67	618.082	389.438	334.838	685.826	417.894	848.234	777.586	761.935	487.665	359.628	282.391	564.275	961.653	162.551	485.112	237.341	427.177	3270.53	747.389	1893.05	3608.1	479.951	2211.89	3733.46	1623.44	3142.88	415.561	2676.49	4250.41	1495.18	2764.42	3164.6	593.483	2942.25	3520.64	2757.68	542.512	3190.81	1122.27	2152.78	859.882	2019.91	862.68	3340.39	1764.43	2942.25	3630.82	995.007	3157.58	354.669	2604.9	1165.79	1483.56	3114.28	417.894	2282.02	1984.04	3041.67	591.237
FBgn0011361	5606.74	5431.13	8473.95	8179.68	7914.74	7398.77	7297.47	6959.27	6478.68	6782.34	6373.73	6901.52	3121.41	2222.17	8555.62	8160.83	7985.28	7896.41	7007.68	7965.61	6826.02	6607.95	7781.34	7365.92	6004.14	7881.71	7365.92	5204.86	6974.59	7052.32	6706.92	8098.93	6959.27	6679.46	6434.08	7346.4	6886.39	6706.92	7529.18	6872.13	7597.01	6914.92	6043.68	6914.92	7932.2	7847	7985.28	7022.84	7831.62	7281.66	7082.08	6679.46	7022.84	6782.34	6650.63	5847.35	7762.6	7114.12	7330.21	7799.24	7865.23	7127.46	7672.86	2217.31	322.686	5431.13	3498.37	739.008	4017.03	2914.89	735.911	2316.25	796.538	5910	3390.81	6092.34	5256.19	15553.3	591.237	7743.29	4531.03	10614.8	692.263	2450.49	8838.39	5070.79	5465.29	3414.68	7896.41	2480.38	6388.96	3749.73	3375.09	4566.14	3107.85	329.899	3693.52	5934.18	4485.69	2526.09	561.474	5573.34	6358.74	26382.6	694.796
FBgn0011455	19571.9	20180.7	15899	16747.7	18401.1	15177.9	16043.4	16356.3	18872.8	15314.2	15947.9	14945.6	21951.7	21484	16698.5	16523.2	18339.9	20180.7	21324.3	21951.7	16356.3	19303.3	16523.2	18468.3	21865.9	15553.3	17570.6	18548.2	18606.2	21484	20339.5	17390	19029.7	18548.2	20481	16747.7	15499.8	16579.4	15598.4	17645.7	17891.8	16642.5	17139	18223.1	16698.5	16866	16412.5	14684.8	16642.5	17024.2	15598.4	18401.1	19370.5	17261.1	16642.5	17079.7	15947.9	16806.1	17196	17024.2	18401.1	17775.7	15314.2	16356.3	17710	21065.5	16094.6	17829.4	21235.9	16191.1	18606.2	16191.1	21142.1	17024.2	15553.3	21771.7	15091.5	15269.3	21484	21142.1	13168.5	17645.7	18030.8	14945.6	23003.4	21951.7	23327.6	17508	21324.3	15598.4	21401.6	16866	17196	21235.9	16043.4	20104.2	19877.5	20180.7	20025.7	16963.3	19877.5	20863.3	19370.5	15177.9	19637.3
FBgn0011570	19504.5	15740.4	5101.17	5397.61	5957.23	13055.1	12736	14684.8	14643.7	9873.56	12912.2	12848.1	14769.7	14994	3375.09	5606.74	5265.39	8784.48	5761.18	5898.27	12961.9	11629.3	10688.9	13239.2	13055.1	5663.1	4512.52	4418.34	7007.68	4391.15	7896.41	6373.73	8394.73	12063.4	11506.8	11903.9	11357.8	14167.8	5118.71	4285.22	11151	12580.4	12063.4	15269.3	8119.75	8252.1	9706.18	10660.1	10809.3	10981.3	12396.5	10920.4	3559.23	12264.9	13542.9	10137.3	5874.14	6621.13	6321.42	10779.2	12961.9	13306.5	11100.1	13615.9	1310.37	2788.85	13542.9	1251.73	3312.37	13380.5	1601.59	13696.4	2271.3	3475.77	12542.6	3142.88	10981.3	15652.2	2727.38	3782.97	10688.9	15269.3	2468.15	11418.8	3600.19	2771.37	2332.59	10721.1	3291.51	11185.1	2604.9	11010.1	10946.1	3567.09	11100.1	1161.7	5387.32	2635.89	5070.79	11185.1	948.324	2847.11	5737.71	11447.6	1086.35
FBgn0011581	3015.11	2420.77	5641.03	5934.18	5820.7	5419.21	4601.78	4960.7	5138.29	5288.4	4881.23	5387.32	5109.5	5582.03	10752.3	9299.87	10113	6989.49	6664.6	9684.38	5387.32	4891.09	9513.72	9370.27	6043.68	10614.8	9779.89	9054.54	7932.2	7529.18	6855.37	9235.74	8514.02	6901.52	3717.65	6840.92	6358.74	5149.87	10264.9	9779.89	4990.1	5244.48	7330.21	4910.05	9459.79	8858.86	9513.72	9165.04	8473.95	7831.62	6566.15	7022.84	5750.44	7636.01	9850.54	5715.05	9277.02	8270	11566.6	8023.7	7452.05	5101.17	8252.1	4017.03	5561.75	4409.04	4000.38	5693.41	4183.93	6580.98	5551.32	3976.51	7281.66	5860.31	4610.99	4646.85	4303.61	3431.34	7724.24	4772.07	4285.22	3924.96	7066.62	4557.41	6872.13	5375.58	5582.03	6536.78	6241.99	4391.15	5387.32	6664.6	6405.21	7097.82	5090.92	11566.6	7380.58	7672.86	7313.32	5606.74	10289.2	6751.46	7313.32	5030.18	10981.3
FBgn0011603	3592.97	3048.48	4539.84	3513.43	3318.14	3693.52	3669.03	3853.4	5519.02	3701.49	3592.97	3074.42	3701.49	3475.77	4191.42	4522.06	3686.31	4873.05	4566.14	5419.21	2450.49	4873.05	4268.81	3422.13	3177.31	4485.69	6130.2	2955.37	3933.63	3669.03	2486.1	4056.49	3844.5	4259.97	3909.99	5128.14	3135.88	4522.06	3741.74	4628.89	4072.67	3375.09	2582.34	3291.51	4311.9	3893.81	4816.36	3733.46	4191.42	3074.42	2962.97	4209	4722.03	2720.88	2715.82	3959.17	4200.08	3661.21	3701.49	4436.23	4150.86	2703.48	3361.36	1632.1	1897.75	612.367	1408.63	1503	1216.27	1086.35	1216.27	1788.02	1575.18	1306.52	3559.23	1684.63	1921.46	2066.1	971.333	2248.71	1186.85	1665.89	1314.27	1278.09	1704.3	1438.08	1736.99	1597.17	1902.15	1441.24	1293.64	1179.14	991.985	1338.39	1274.7	1232.21	648.521	1310.37	1503	886.931	1558.54	1251.73	1243.48	1483.56	1285.61
FBgn0011604	1768.66	3340.39	1022.43	1228.49	2019.91	2635.89	2617.41	1441.24	2085.54	1236.17	2593.43	3422.13	2710.53	3035.16	1258.71	1018.56	1202.27	2715.82	2514.52	2538.61	1943.79	1829.56	2377.99	1438.08	2697.14	1198.01	1011.86	1078.99	3615.66	1342.44	4303.61	3422.13	1047.81	1415.59	2265.79	2377.99	2624.11	1741.64	1028.95	1068.57	1457.22	2624.11	1736.99	3015.11	1044.82	1136.35	1964.01	1897.75	2292.54	2372.39	3218.75	1849.07	442.37	3048.48	3422.13	1684.63	1061.59	1143.36	1519.16	1764.43	2222.17	1483.56	2152.78	3114.28	1969.26	2582.34	3211.1	2099.9	3190.81	4619.92	1022.43	3701.49	1627.85	4628.89	3303.75	3054.54	4502.95	3142.88	1605.93	4191.42	4789.73	3520.64	726.988	2492.27	1605.93	3326.2	2095.03	3885.76	2211.89	3653.16	2389.55	5160.66	4762.42	2271.3	2820.49	1297.99	3749.73	3121.41	2861.61	3318.14	1878.1	2777.75	3048.48	1887.31	1689.87
FBgn0011638	10920.4	6178.96	7724.24	6901.52	8414.76	6447.41	7452.05	7201.8	7281.66	8200.06	7066.62	7578.73	6764.66	6447.41	6943.93	7762.6	8217.66	7330.21	8573.79	7484.57	11418.8	7561.36	6405.21	8179.68	13462.7	7380.58	6178.96	7066.62	6332.67	3270.53	5225.87	6989.49	13929.2	9731.89	10946.1	7037.02	7781.34	3439.28	9299.87	8639.37	9684.38	9873.56	8656.68	7654.03	8493.85	8988.27	9299.87	6345.87	6886.39	7365.92	7484.57	10061.5	6434.08	6297.17	7965.61	7022.84	9299.87	9513.72	9923.13	7188.35	6447.41	6478.68	6434.08	11214.5	2355.23	2881.79	12961.9	3114.28	3600.19	13093.7	4539.84	11214.5	1825.35	4512.52	9346.63	3924.96	8988.27	16094.6	2551.48	4082.53	11532.8	14857.4	2727.38	17965.5	2970.41	3224.73	2617.41	8217.66	3398.05	16579.4	3029.21	9192.1	9755.56	3608.1	14315.7	2142.49	5474.99	2847.11	3277.37	16094.6	2462.65	4233.84	3774.81	15402	2914.89
FBgn0011640	3422.13	3798.77	4033.02	4176.03	6216.82	4584.13	4619.92	4990.1	3615.66	3086.79	3035.16	3630.82	3528.09	4143.04	4033.02	4242.26	4418.34	4082.53	5149.87	4409.04	3270.53	3135.88	2948.02	4056.49	4401	4401	3877.47	3637.82	3347.02	3798.77	2544.86	3976.51	4692.81	3917.03	3813.7	4548.94	4337.15	4566.14	4619.92	3567.09	3677.86	4391.15	4539.84	3677.86	3439.28	4117.03	3885.76	4008.94	3836.51	3198.3	3333.78	4372.75	4337.15	3277.37	3669.03	4191.42	4033.02	4183.93	4167.74	3765.43	3536.2	3171.37	3398.05	16963.3	15899	18282.7	15697.5	16806.1	16747.7	16043.4	18676.9	18401.1	15598.4	15091.5	19789.5	15789.9	19370.5	15845.5	13656.1	14769.7	18606.2	14469.5	13734.5	17570.6	11818.2	16462.4	19637.3	18606.2	11818.2	16148.7	18676.9	18282.7	17508	13859.9	17965.5	17570.6	18802.8	20863.3	20567.2	16292.4	16806.1	19438.5	20778.4	16579.4	15359.7
FBgn0011661	2394.81	2604.9	5387.32	5288.4	5008.56	4250.41	3710.3	3489.88	2771.37	3340.39	3177.31	2389.55	2914.89	2970.41	6178.96	6580.98	6607.95	3245.06	3183.68	3080.86	4303.61	4134.53	4072.67	3101.28	4056.49	6580.98	6284.63	5980.71	2462.65	2426.53	2060.65	3615.66	3462.59	3710.3	1684.63	4628.89	5128.14	4159.16	6901.52	6507.95	3245.06	4089.88	3528.09	3258.52	7127.46	6464.03	7654.03	4919.56	4225.56	4619.92	3861.32	3520.64	3454.75	4401	3693.52	3431.34	7114.12	6826.02	6721.13	4762.42	4825.61	4781.17	4233.84	2070.49	2757.68	3008.84	1728.19	2771.37	3431.34	1792.79	3177.31	4242.26	3901.9	2827.08	2497.88	3340.39	3142.88	2260.3	4098.79	3277.37	3029.21	1954.57	3901.9	4446.88	6782.34	6405.21	6420.52	5606.74	6943.93	3733.46	6332.67	5234.49	4702.33	7708.81	7946.19	5070.79	7007.68	6130.2	5967.91	6256.77	5860.31	6130.2	6872.13	4575.12	5715.05
FBgn0011693	3615.66	2703.48	5485.42	3637.82	1362.1	3382.55	3061.42	2158.47	2372.39	2389.55	2046.88	1562.24	796.538	1136.35	5020.88	2697.14	6552.88	6031.41	4853.07	4082.53	4950.05	4566.14	2888.28	2604.9	1412.11	3940.95	4143.04	1082.46	6230.16	6067.6	3551.03	3439.28	3245.06	2462.65	1583.62	3959.17	3749.73	4637.22	5256.19	1959.22	3893.81	3041.67	1457.22	2014.52	5288.4	3822.4	957.864	2070.49	2099.9	2671.13	1882.44	2544.86	2697.14	2384.33	1639.94	4362.95	2190.8	2009.16	1783.41	2907.84	2752.36	2046.88	2689.92	6056.09	20025.7	6607.95	5194.14	23327.6	6017.84	8765.65	13462.7	4873.05	7467.92	10061.5	7022.84	7814.99	6118.27	5138.29	6566.15	7799.24	5957.23	4843.75	8594.69	5957.23	8414.76	5194.14	7127.46	6664.6	8142.47	5318.56	6886.39	4751.86	11302.8	6737.14	6420.52	9076.04	5834.58	6826.02	6332.67	4539.84	9827	6507.95	5465.29	4998.44	7896.41
FBgn0011695	2544.86	3231.36	1483.56	1205.44	1465.97	3482.81	3211.1	3297.05	3303.75	3798.77	3251.73	3693.52	2641.84	2727.38	1111.61	1011.86	1278.09	3224.73	3303.75	2526.09	1601.59	2426.53	2976.7	2720.88	3765.43	1011.86	1487.47	1306.52	4242.26	4242.26	3559.23	2508.8	2394.81	2901.65	3231.36	3431.34	3414.68	3475.77	951.484	1186.85	1644.54	2486.1	2867.26	2635.89	1289.69	2195.92	1433.69	3893.81	3447.24	3312.37	2710.53	2321.53	2733.49	2474.16	2410.08	4427.42	1205.44	1461.25	1926.02	3462.59	3041.67	2827.08	2962.97	1843.43	4295.28	2227.87	1764.43	4329.56	1588.74	1674.57	3677.86	1722.5	3086.79	942.483	1401.45	817.612	1741.64	2255.21	2782.93	926.804	1713.52	1474.94	2757.68	1424.54	2635.89	1718	1528.82	1999.11	4250.41	1566.1	1618.94	1948.45	1921.46	3177.31	1736.99	1541.87	2009.16	2384.33	2122.64	1864.64	2955.37	2474.16	1926.02	2480.38	2051.22
FBgn0011726	26940.1	27785.6	38694.9	40382.6	38092.4	34023.1	34497.2	40749.3	29656.3	28542.9	30229.5	26117.4	35960.3	53061.8	32762.5	31274.5	28702.8	19370.5	22049.6	21324.3	31274.5	29506.6	28095.8	30456.7	35055.3	32311	26004.6	30629.4	13339.7	12334.2	15091.5	30456.7	26117.4	25524	29506.6	27647.4	28702.8	26801.9	29188.9	30456.7	23995.1	23546	26004.6	30629.4	26507.3	28702.8	29023.1	25524	25022.4	26651.4	25261.4	20778.4	12815	25754.5	25870.8	25143.7	28385.3	24676.1	27075.3	26382.6	24341	27506.3	23646.5	39653.1	47741	39653.1	37094.9	48728.5	40382.6	36564.2	23231.1	31040.7	51706.5	24676.1	30456.7	26507.3	34275.9	34023.1	48728.5	24233.1	32083	42730.7	55713.3	30823.8	44065.8	31483	33298.1	35641.8	43261.3	30456.7	31483	38092.4	35325.5	43712.1	32311	36564.2	32762.5	33520	32762.5	30229.5	39328.6	34023.1	33758.9	31040.7	36214.8
FBgn0011743	3949.09	5329.57	21065.5	21065.5	20405.4	15845.5	16094.6	17442.6	1644.54	10314.3	8858.86	9637.78	2116.21	1474.94	18872.8	20025.7	17645.7	14010.9	14050.8	13131.8	6721.13	7365.92	9008.88	9662.52	7965.61	19571.9	13656.1	4731.94	15177.9	11818.2	8858.86	8514.02	5397.61	3701.49	1670.41	12001.5	10721.1	9804.09	17442.6	10213.3	4710.55	5820.7	8042.32	5308.05	13929.2	14427.4	14167.8	12848.1	12334.2	11357.8	6142.78	6190.98	4862.31	8535.77	7467.92	4646.85	13581.7	14815.6	12777.8	6782.34	1370.05	1122.27	7452.05	3462.59	9324	1270.91	4072.67	10061.5	2486.1	4781.17	10414.8	4548.94	8988.27	2075.39	2881.79	1483.56	2570.27	5529.83	7847	2095.03	3844.5	8142.47	10089.7	6566.15	3406.4	2962.97	1601.59	2190.8	1570.8	7037.02	1820.49	2468.15	3390.81	3693.52	3475.77	7512.46	3198.3	2271.3	2676.49	5149.87	7781.34	1934.35	3468.62	4910.05	8023.7
FBgn0011745	27647.4	39009.2	5256.19	6043.68	6321.42	5651.76	7434.6	5573.34	33758.9	6492.8	7865.23	6764.66	11389.8	13271.7	4722.03	7965.61	6130.2	7156.69	6855.37	6190.98	35325.5	32311	5737.71	7434.6	5820.7	4891.09	5351.6	6521.86	5980.71	7037.02	6105.33	6309.67	35325.5	35641.8	11418.8	7597.01	4833.93	5101.17	6737.14	6216.82	27215.8	28095.8	7781.34	12165.6	6105.33	6901.52	5592.17	5419.21	7142.33	4950.05	7330.21	23441	24113.1	7654.03	5551.32	8765.65	5551.32	6241.99	5288.4	7616.81	10614.8	6156.2	8676.74	6118.27	4209	4656.67	8594.69	5109.5	4548.94	10236.9	5704.16	4017.03	5363.53	9615.55	5496.67	5149.87	9165.04	8720.94	5244.48	9459.79	10779.2	8820.17	4531.03	4218.45	4593.03	10446.9	4329.56	5297.89	7847	9033.82	8394.73	8451.66	10137.3	11071.7	6809.57	3710.3	4295.28	4176.03	4372.75	8493.85	4593.03	8062.2	4970.01	9054.54	4456.13
FBgn0011747	58920.5	61432.8	6284.63	6764.66	7636.01	38092.4	38390.3	34497.2	53061.8	48728.5	49322.5	46795.8	58920.5	37094.9	5375.58	6795.73	5726.05	48728.5	48728.5	48728.5	48257.1	47741	44915.3	53743.7	52437.6	7499.7	10032.3	10721.1	63348.8	60611.4	55019.2	51706.5	53743.7	51062	49322.5	42730.7	45338.6	48728.5	5216.16	6464.03	51706.5	53743.7	46287.7	53061.8	10538.2	10752.3	11480.1	41558	41558	43261.3	48728.5	70242	65156.3	45852.5	45852.5	58920.5	9370.27	9684.38	8142.47	35960.3	36817.3	34497.2	45338.6	46287.7	7114.12	28385.3	43261.3	6204.85	26651.4	44065.8	6156.2	42730.7	7297.47	21577.8	41558	22778.2	42291.1	39328.6	6607.95	17965.5	39009.2	36564.2	4910.05	55713.3	9952.95	13500.9	15995.9	36817.3	8765.65	53743.7	16191.1	38694.9	37426	7499.7	41925.8	6886.39	27362.7	19438.5	26651.4	39009.2	7762.6	18606.2	28234.5	41144.6	6607.95
FBgn0011760	8142.47	10363.1	13420.3	14945.6	19637.3	11845.3	11966.4	12202.7	11903.9	10061.5	11043	10639.2	15139.4	16963.3	12657.4	13656.1	16462.4	9008.88	10339.2	11629.3	9410.46	9370.27	14559	13055.1	12302	11357.8	14050.8	19438.5	6764.66	7781.34	8988.27	13239.2	12098.4	11214.5	14726.5	10391.6	12880	12131.5	12436.4	15947.9	11333.8	11151	13859.9	10893.9	12511.8	12815	16579.4	9566.76	10505.8	11598.3	11272.8	8820.17	10137.3	12165.6	11071.7	13023.6	12777.8	11418.8	13380.5	12165.6	12695	15314.2	10339.2	4285.22	26004.6	4990.1	4048.13	26507.3	5118.71	4218.45	9253.44	4064.25	23880.7	4950.05	4799.06	4250.41	4619.92	4176.03	25628.9	4710.55	5080.72	4900.18	25143.7	5761.18	6664.6	5128.14	5170.76	5387.32	6031.41	5277.48	4807.12	5797.15	5441.37	7066.62	4539.84	27215.8	6118.27	5672.72	6536.78	5308.05	26382.6	5170.76	6332.67	4762.42	26004.6
FBgn0011768	1075.57	1788.02	2060.65	1583.62	1415.59	1926.02	1614.3	1452.93	3893.81	2888.28	817.612	2132.78	5934.18	1008.32	2970.41	1071.78	1285.61	1938.85	692.263	2122.64	3326.2	4409.04	1704.3	936.413	5149.87	1172.48	697.66	2055.94	1415.59	651.452	583.317	1579.64	4807.12	834.891	6593.74	724.33	988.843	2137.97	648.521	1528.82	3347.02	4799.06	1338.39	4682.86	2255.21	620.907	890.307	1864.64	872.459	1082.46	1674.57	5194.14	1186.85	2840.96	3482.81	4098.79	1736.99	2372.39	1374.23	789.571	572.662	1146.54	1741.64	2042.09	6142.78	875.314	2066.1	7865.23	826.173	974.723	624.286	2444.78	490	826.173	2617.41	985.382	2142.49	2450.49	2895.17	646.009	1974.09	2802	1176.02	1943.79	1168.73	702.659	948.324	1829.56	1183.36	2304.24	862.68	1993.8	1644.54	1760.21	1864.64	823.305	834.891	1262.66	1251.73	2292.54	1515.04	1429.17	1118.63	1285.61	820.678
FBgn0011770	3035.16	2683.42	2348.82	2389.55	2080.38	3368.34	3285.14	3204.89	3061.42	3482.81	3074.42	2593.43	2795.82	3592.97	2647.99	2795.82	1653.02	2137.97	2099.9	2610.51	3035.16	3725.04	3135.88	3733.46	3326.2	2348.82	2733.49	3414.68	3002.17	2777.75	3297.05	3933.63	3520.64	3757.8	3489.88	2752.36	2593.43	2752.36	2116.21	3513.43	3021.34	3142.88	3933.63	3157.58	2116.21	2399.48	2384.33	3258.52	2955.37	2582.34	4176.03	4056.49	4159.16	2833.74	2298.15	3701.49	2955.37	2085.54	2265.79	3093.78	2928.95	3086.79	3333.78	3559.23	17079.7	2168.08	4891.09	26250.3	3035.16	7654.03	36564.2	2948.02	32762.5	4601.78	4539.84	1627.85	2183.72	4191.42	38694.9	2168.08	6478.68	5629.12	26117.4	4816.36	19789.5	4150.86	2355.23	1670.41	15995.9	6872.13	2030.7	5128.14	7218.31	21771.7	6080.54	27362.7	5641.03	2265.79	2222.17	10505.8	34761.3	2771.37	3231.36	7173.39	43712.1
FBgn0011771	5551.32	4495.6	2304.24	1959.22	1978.56	4628.89	4465.52	3340.39	4303.61	5452.14	4242.26	2410.08	1689.87	2480.38	2238.98	2025.98	1948.45	6478.68	5118.71	2820.49	6017.84	3798.77	4584.13	7235.94	3318.14	1893.05	1541.87	1829.56	4807.12	3224.73	4064.25	3093.78	6478.68	3630.82	3390.81	3536.2	2854.73	2116.21	1849.07	1648.96	3669.03	4191.42	5101.17	5561.75	2474.16	2009.16	2227.87	4751.86	3475.77	2610.51	6507.95	4512.52	1239.61	3340.39	4436.23	1829.56	2095.03	1665.89	1869.14	5128.14	5340.84	4418.34	5704.16	4242.26	3157.58	4134.53	4637.22	2795.82	3984.92	4233.84	2703.48	4082.53	2788.85	4998.44	4862.31	4939.53	5329.57	4751.86	3265.21	4656.67	5216.16	4391.15	4276.18	4566.14	3868.6	4548.94	4781.17	4930.93	4781.17	4950.05	4960.7	5934.18	5051.15	4218.45	4979.28	3361.36	4950.05	5308.05	5465.29	4881.23	4475.91	5883.99	5606.74	4674.82	3454.75
FBgn0011787	808.399	974.723	796.538	534.567	995.007	894.146	1034.92	618.082	452.383	381.876	768.071	515.815	417.894	384.532	513.195	352.12	711.14	1018.56	367.356	342.024	637.97	497.443	604.125	492.487	588.779	277.791	381.876	268.67	700.257	596.301	539.895	500.024	559.135	371.73	266.184	764.876	588.779	108.7	233.256	144.523	572.662	542.512	485.112	359.628	598.779	329.899	539.895	534.567	741.753	396.384	637.97	447.619	292.176	475.112	422.46	218.17	494.886	354.669	494.886	823.305	315.545	411.281	465.074	2332.59	2260.3	3190.81	2462.65	2570.27	3653.16	1553.88	1988.74	2720.88	2036.51	1570.8	1495.18	2372.39	1570.8	1999.11	2075.39	3041.67	1635.88	1378.13	1161.7	2190.8	2404.08	2551.48	2935.57	1401.45	1588.74	1797.18	3128.64	2503.53	1125.99	1503	1755.57	2106.03	2046.88	2070.49	3183.68	1579.64	1433.69	3171.37	3061.42	1783.41	1401.45
FBgn0011826	5397.61	5109.5	8160.83	8308.51	8433.45	6751.46	6178.96	6464.03	7173.39	5715.05	5149.87	5663.1	7218.31	6105.33	8217.66	8573.79	8179.68	6580.98	6284.63	8858.86	7156.69	6795.73	6067.6	5737.71	7654.03	9277.02	8820.17	8375.05	4566.14	4900.18	5397.61	6536.78	6345.87	6166.78	7297.47	6216.82	7452.05	8160.83	7896.41	8451.66	7398.77	6345.87	5551.32	5693.41	8081.63	7708.81	8329.65	6566.15	6358.74	6297.17	5693.41	6056.09	6492.8	5834.58	4485.69	8535.77	7597.01	7814.99	5910	6901.52	6872.13	6634.59	5539.69	8451.66	9779.89	8005.07	7082.08	9923.13	7252.08	7452.05	5529.83	8142.47	10414.8	7380.58	7881.71	7173.39	9433.4	7529.18	9873.56	7268.24	8514.02	7434.6	10264.9	7218.31	10477.7	8081.63	8414.76	9591.65	10946.1	6118.27	8433.45	8700.21	8802.78	10865.7	7380.58	9755.56	7499.7	8838.39	8233.96	7022.84	10587.6	9118.41	7467.92	6721.13	9433.4
FBgn0012034	9779.89	14559	17508	18401.1	13306.5	17024.2	16292.4	10946.1	13615.9	15740.4	14469.5	13420.3	14904.8	18802.8	17829.4	17645.7	13339.7	13929.2	13271.7	11480.1	11302.8	12264.9	15845.5	13339.7	9542.96	18030.8	20642.4	11010.1	10061.5	12657.4	8375.05	14281.3	10477.7	12880	9253.44	16963.3	17645.7	16412.5	15091.5	16238.7	14427.4	15139.4	15553.3	14427.4	17196	18401.1	16963.3	16148.7	17645.7	17645.7	16412.5	11532.8	9804.09	11756	15598.4	8639.37	16642.5	18676.9	19029.7	19504.5	19789.5	12264.9	16148.7	6855.37	10213.3	6388.96	15499.8	11532.8	5993.09	15697.5	10289.2	6840.92	10920.4	5318.56	14904.8	5244.48	7142.33	15740.4	10893.9	4682.86	11966.4	24902	10005.4	5617.55	10113	4593.03	7529.18	6974.59	6764.66	10477.7	6230.16	9033.82	9637.78	11247.8	6434.08	12657.4	8988.27	6901.52	7499.7	20104.2	12202.7	7188.35	4741.3	21401.6	12131.5
FBgn0012036	36817.3	41558	37426	38092.4	39009.2	35325.5	35960.3	35960.3	54372.4	57426.4	61432.8	58166.8	66126.6	45852.5	46287.7	48257.1	49864.4	33298.1	36214.8	39009.2	65156.3	66126.6	71260.8	58166.8	51706.5	49322.5	58166.8	60611.4	39328.6	42291.1	41925.8	63348.8	87129.3	82127.2	84612	56507.9	55713.3	63348.8	53743.7	55713.3	80107.6	72570.5	84612	76461	61432.8	60611.4	53743.7	49864.4	55713.3	55019.2	92289.2	87129.3	92289.2	76461	80107.6	82127.2	68247.4	65156.3	64428.4	61432.8	61432.8	64428.4	87129.3	48728.5	40382.6	37764.2	48257.1	39009.2	36817.3	51062	45338.6	44065.8	56507.9	30823.8	43261.3	26651.4	47741	45852.5	56507.9	28095.8	51062	52437.6	53061.8	62324.4	65156.3	61432.8	53061.8	51062	68247.4	65156.3	55019.2	51706.5	55019.2	76461	89461.3	73836.5	65156.3	55019.2	61432.8	102490	84612	56507.9	62324.4	89461.3	80107.6
FBgn0012037	10089.7	8967.42	10391.6	9637.78	12991.5	12436.4	11661.4	11689.5	10835.8	7330.21	8784.48	10314.3	11661.4	13239.2	9033.82	10414.8	11389.8	11722.2	11418.8	11418.8	10162.4	9731.89	11357.8	10688.9	11903.9	8394.73	971.333	11100.1	9894.9	2563.97	11418.8	10289.2	7654.03	8573.79	10639.2	8098.93	8062.2	10981.3	10005.4	10639.2	9118.41	10505.8	9731.89	12511.8	9637.78	9662.52	11845.3	12098.4	8639.37	9209.11	9054.54	8200.06	1133.05	8042.32	10505.8	11122.9	9513.72	8858.86	10835.8	9662.52	9850.54	11598.3	9277.02	30456.7	25870.8	24793.2	27362.7	25143.7	27215.8	34497.2	32311	25870.8	23766.7	37764.2	32556	31040.7	31483	26801.9	25524	30229.5	32556	35055.3	27075.3	25628.9	21484	24341	23646.5	25022.4	21401.6	25385.7	23766.7	24341	30229.5	25143.7	24676.1	19370.5	26801.9	21771.7	26004.6	28867.8	1882.44	20950.5	25143.7	31483	23995.1
FBgn0012051	3157.58	3318.14	3164.6	3258.52	4930.93	3035.16	2861.61	2593.43	5109.5	3868.6	2630.18	5070.79	5651.76	4843.75	3844.5	3949.09	3791.56	2814.38	4418.34	9615.55	3074.42	3198.3	3093.78	5465.29	7914.74	6492.8	8514.02	9076.04	3285.14	4000.38	7512.46	4329.56	6332.67	3901.9	4702.33	3575.71	4628.89	6621.13	7313.32	9827	3559.23	3791.56	5194.14	4807.12	3893.81	4522.06	7281.66	3333.78	3623.85	3375.09	3924.96	3382.55	3893.81	3157.58	6764.66	5967.91	3949.09	3822.4	5883.99	3976.51	4017.03	8023.7	3121.41	683.103	1644.54	292.176	470.284	1570.8	415.561	287.162	2085.54	465.074	1969.26	340.086	518.639	413.362	637.97	462.501	1902.15	417.894	268.67	391.568	1893.05	315.545	878.134	193.377	379.304	609.678	1329.66	427.177	502.647	231.496	401.503	906.975	575.35	1882.44	294.184	467.816	659.653	357.252	1684.63	342.024	612.367	465.074	1499.46
FBgn0012344	933.217	789.571	1118.63	1281.61	689.219	954.508	677.107	826.173	1224.73	853.889	936.413	513.195	903.518	750.84	1684.63	1483.56	1216.27	1158.03	670.684	406.246	1011.86	1125.99	1457.22	1086.35	808.399	1365.84	923.153	1357.72	844.991	1165.79	580.824	1025.76	1228.49	1390.17	1050.82	995.007	853.889	936.413	919.437	974.723	1329.66	1093.48	705.512	756.51	1385.45	1487.47	1104.38	1001.72	998.09	629.889	838.037	957.864	906.975	799.639	510.693	612.367	1441.24	1441.24	702.659	906.975	1071.78	632.206	1068.57	1404.61	1583.62	1741.64	1390.17	1474.94	2557.05	1220.5	1205.44	1515.04	1741.64	1412.11	1278.09	1882.44	1487.47	1657.81	2243.48	1289.69	1357.72	1545.75	1897.75	1948.45	1274.7	1357.72	1566.1	1778.71	2248.71	1670.41	3183.68	1523.88	1412.11	2282.02	2051.22	4285.22	1657.81	1926.02	1461.25	1854.29	2217.31	3270.53	1916.39	1553.88	2462.65
FBgn0013269	1317.97	1061.59	2163.83	3774.81	3422.13	1788.02	1805.97	3171.37	2635.89	1154.28	1684.63	2178.5	2948.02	3741.74	2070.49	3231.36	3142.88	2066.1	2271.3	3439.28	1713.52	2248.71	1984.04	1978.56	3171.37	3190.81	4098.79	3791.56	1954.57	2389.55	2298.15	1700.08	1150.36	1869.14	635.006	2438.89	2988.28	3190.81	3813.7	4064.25	1964.01	1988.74	1470.6	1815.37	2683.42	3361.36	4200.08	1911.52	2492.27	2948.02	1420.62	1593.4	2075.39	2099.9	2080.38	1969.26	2833.74	3237.86	3398.05	1993.8	2055.94	2030.7	2080.38	1661.99	2106.03	1499.46	1597.17	2710.53	1623.44	1768.66	2462.65	1700.08	2450.49	2286.98	1107.99	1938.85	1999.11	1220.5	2861.61	1537.72	1805.97	2127.81	2238.98	1783.41	3008.84	2060.65	1570.8	1262.66	2914.89	1415.59	2260.3	1878.1	1902.15	3002.17	1378.13	2462.65	2147.55	1614.3	1579.64	1639.94	3061.42	1954.57	1878.1	1601.59	2563.97
FBgn0013275	259.154	120.53	1146.54	739.008	862.68	561.474	578.09	408.769	320.272	422.46	452.383	332.558	359.628	181.667	677.107	612.367	692.263	689.219	553.239	618.082	294.184	183.312	465.074	84.8313	210.136	1433.69	1345.96	1887.31	817.612	761.935	500.024	252.338	162.551	261.429	191.467	796.538	664.985	886.931	1354.06	1483.56	308.837	137.266	88.391	98.25	1183.36	1115.18	1014.94	677.107	462.501	434.956	202.064	218.17	349.933	376.623	337.467	246.112	1172.48	1154.28	1202.27	662.17	716.856	1465.97	429.899	88.391	15553.3	178.12	141.123	16148.7	237.341	61.6749	15314.2	133.22	14281.3	284.703	89.7912	183.312	68.3645	137.266	12848.1	391.568	107.141	218.17	10137.3	371.73	216.255	376.623	505.643	248.417	705.512	294.184	537.048	301.302	212.362	862.68	277.791	15899	263.535	308.837	406.246	183.312	11689.5	580.824	273.204	250.391	10289.2
FBgn0013276	259.154	120.53	1146.54	739.008	862.68	561.474	578.09	408.769	320.272	422.46	452.383	332.558	359.628	181.667	677.107	612.367	692.263	689.219	553.239	618.082	294.184	183.312	465.074	84.8313	210.136	1433.69	1345.96	1887.31	817.612	761.935	500.024	252.338	162.551	261.429	191.467	796.538	664.985	886.931	1354.06	1483.56	308.837	137.266	88.391	98.25	1183.36	1115.18	1014.94	677.107	462.501	434.956	202.064	218.17	349.933	376.623	337.467	246.112	1172.48	1154.28	1202.27	662.17	716.856	1465.97	429.899	88.391	15553.3	178.12	141.123	16148.7	237.341	61.6749	15314.2	133.22	14281.3	284.703	89.7912	183.312	68.3645	137.266	12848.1	391.568	107.141	218.17	10137.3	371.73	216.255	376.623	505.643	248.417	705.512	294.184	537.048	301.302	212.362	862.68	277.791	15899	263.535	308.837	406.246	183.312	11689.5	580.824	273.204	250.391	10289.2
FBgn0013303	3251.73	2055.94	15499.8	14469.5	14508.6	1948.45	1999.11	1034.92	2304.24	2715.82	2286.98	2009.16	5020.88	4522.06	12736	11389.8	8918.93	1575.18	1429.17	1228.49	2060.65	1732.25	2060.65	2710.53	2462.65	8200.06	6693.72	3121.41	991.985	1670.41	1209.21	1943.79	2444.78	2617.41	2222.17	2486.1	1678.89	1788.02	19107.9	13615.9	2195.92	2042.09	3041.67	1444.87	4285.22	3861.32	3733.46	2060.65	2243.48	2030.7	2377.99	1788.02	2238.98	1278.09	1143.36	2343.49	5797.15	5551.32	4710.55	2415.59	2051.22	1533.18	1926.02	1125.99	2948.02	3733.46	1424.54	3041.67	2757.68	1593.4	5641.03	1281.61	4072.67	2276.5	2635.89	3853.4	1579.64	1684.63	2147.55	2689.92	2211.89	3431.34	1718	1262.66	1993.8	1700.08	1212.37	2641.84	2935.57	1082.46	1768.66	1623.44	1487.47	2733.49	1390.17	2070.49	1869.14	1755.57	2384.33	2438.89	2248.71	1911.52	2286.98	2928.95	2362.02
FBgn0013325	7781.34	5318.56	4656.67	4456.13	5170.76	7724.24	6886.39	4209	6974.59	8765.65	10477.7	6855.37	8573.79	7235.94	1665.89	4710.55	4702.33	9165.04	7847	7578.73	9566.76	7499.7	10946.1	8765.65	6507.95	3074.42	1760.21	5750.44	10981.3	7545.93	8784.48	11447.6	8573.79	7896.41	7007.68	8639.37	7235.94	6067.6	4033.02	3645.84	8555.62	8594.69	6974.59	6004.14	5051.15	4816.36	6901.52	10809.3	9684.38	9827	8639.37	8119.75	7545.93	6536.78	6989.49	7173.39	6901.52	4345.62	2827.08	9591.65	7743.29	5883.99	8700.21	4637.22	2697.14	1232.21	4970.01	2468.15	1926.02	5351.6	2474.16	4566.14	1441.24	1713.52	5834.58	1610.08	5847.35	4816.36	1736.99	2142.49	5704.16	5234.49	2227.87	6204.85	1674.57	1736.99	2163.83	2948.02	1239.61	6621.13	1788.02	3164.6	3231.36	1499.46	5040.47	1741.64	2710.53	1503	2795.82	4512.52	957.864	1792.79	3086.79	4601.78	1873.24
FBgn0013334	13656.1	13168.5	44065.8	40027.2	47267.3	41144.6	35641.8	31837.7	20709.1	23003.4	20104.2	18282.7	15652.2	15040.3	41558	38390.3	34761.3	40749.3	31483	27647.4	21951.7	23646.5	25754.5	18163.2	20778.4	40749.3	34497.2	34023.1	30021.9	18802.8	16356.3	22049.6	16094.6	15269.3	14427.4	30456.7	29023.1	33520	30456.7	32556	18401.1	18223.1	16043.4	15652.2	39328.6	35641.8	35055.3	47741	32762.5	28385.3	17024.2	36817.3	25385.7	19438.5	19029.7	23441	38390.3	37426	36564.2	43261.3	34023.1	37426	21577.8	55019.2	62324.4	71260.8	53743.7	54372.4	71260.8	57426.4	63348.8	42291.1	46795.8	66126.6	60611.4	55713.3	61432.8	40749.3	53743.7	55713.3	59723.9	41144.6	50435.6	41558	50435.6	59723.9	67292.8	67292.8	38092.4	44065.8	62324.4	69095	66126.6	42730.7	53743.7	66126.6	71260.8	60611.4	70242	55019.2	49864.4	58920.5	71260.8	51706.5	49864.4
FBgn0013342	9513.72	9755.56	6974.59	7708.81	6536.78	3422.13	4064.25	3454.75	3312.37	6693.72	6216.82	6434.08	235.367	107.141	9209.11	7914.74	8555.62	7066.62	5726.05	7932.2	12848.1	14559	6693.72	9140.83	15740.4	4409.04	2276.5	2563.97	9033.82	11071.7	7529.18	12542.6	9346.63	5980.71	8329.65	5993.09	6782.34	5641.03	1461.25	903.518	13339.7	13205.5	5059.62	11480.1	5256.19	5109.5	5408.79	4531.03	4056.49	4372.75	5967.91	12264.9	11272.8	7268.24	6552.88	11629.3	2847.11	3645.84	4409.04	6434.08	4125.48	2861.61	6241.99	6782.34	2995.12	3686.31	7268.24	3245.06	3615.66	6405.21	108.7	5606.74	1243.48	6886.39	7297.47	6593.74	5922.44	3482.81	1293.64	6679.46	7097.82	2377.99	1579.64	7545.93	919.437	5051.15	4008.94	8179.68	526.719	8308.51	4610.99	8514.02	8142.47	1433.69	9513.72	2647.99	3774.81	2720.88	3901.9	10414.8	1811.16	3054.54	3844.5	11818.2	2286.98
FBgn0013343	15553.3	16523.2	26250.3	18676.9	24564	21951.7	21235.9	20863.3	24446.2	19702.4	19231.3	20025.7	15697.5	28702.8	25754.5	25022.4	24793.2	25261.4	29506.6	25261.4	22890.7	20950.5	21771.7	32556	18098.7	22328.3	24676.1	24113.1	22890.7	23231.1	22590.8	22397.1	18802.8	21401.6	16043.4	22136.4	14597.2	7781.34	22397.1	25022.4	19637.3	12623.8	19702.4	20567.2	22778.2	20405.4	22328.3	20339.5	20863.3	23114.7	20180.7	19029.7	24676.1	19029.7	22226.6	18030.8	29656.3	21577.8	25870.8	22890.7	21771.7	21401.6	19571.9	22590.8	25754.5	22590.8	20405.4	29340.7	22226.6	24676.1	33520	22493.1	25261.4	32311	28385.3	33035.6	23441	24233.1	26651.4	34023.1	26801.9	22493.1	25628.9	22590.8	24902	25524	24233.1	24564	24233.1	21401.6	22590.8	23441	26382.6	26651.4	21865.9	25524	25385.7	22890.7	22890.7	23995.1	25143.7	22890.7	26651.4	22049.6	26801.9
FBgn0013432	432.281	629.889	228.988	256.831	415.561	337.467	277.791	322.686	154.818	82.8539	133.22	437.431	566.962	254.57	173.803	208.364	656.573	193.377	662.17	651.452	204.152	434.956	218.17	196.037	342.024	171.696	357.252	544.697	189.533	831.573	415.561	447.619	306.238	266.184	490	178.12	442.37	497.443	196.037	202.064	212.362	384.532	325.25	340.086	248.417	214.196	401.503	273.204	212.362	308.837	352.12	308.837	526.719	218.17	376.623	654.128	420.27	332.558	384.532	349.933	284.703	271.057	303.746	1479.46	3623.85	1424.54	1778.71	4040.19	1843.43	1515.04	4427.42	1474.94	3333.78	1670.41	2168.08	1558.54	1869.14	2503.53	3677.86	1854.29	2019.91	3513.43	4456.13	2432.77	2227.87	1843.43	1916.39	1959.22	2152.78	2901.65	1461.25	1897.75	1974.09	2173.13	2110.98	4082.53	2122.64	1541.87	1902.15	2163.83	4191.42	1854.29	2384.33	2142.49	4285.22
FBgn0013467	5431.13	6809.57	20405.4	22778.2	22049.6	17390	18401.1	17390	5149.87	14388.9	12131.5	11966.4	4772.07	5993.09	23231.1	19637.3	17775.7	10538.2	10721.1	9346.63	5363.53	6230.16	10363.1	7847	6142.78	17710	7330.21	6764.66	6241.99	5693.41	5170.76	6795.73	7965.61	5519.02	6067.6	15740.4	18282.7	14469.5	14994	17965.5	5452.14	6782.34	9410.46	7512.46	18098.7	19571.9	18742.5	17390	16462.4	19702.4	8451.66	5726.05	5340.84	9779.89	11214.5	5922.44	20405.4	20405.4	19877.5	14769.7	10289.2	9008.88	9370.27	2389.55	2399.48	1644.54	2593.43	2207.13	2497.88	2733.49	2480.38	2492.27	2377.99	3142.88	2604.9	3406.4	2207.13	2808.15	2450.49	3157.58	2389.55	3198.3	2321.53	2384.33	2745.96	2833.74	3002.17	2355.23	2907.84	2962.97	2895.17	2438.89	2827.08	2827.08	2404.08	2727.38	2389.55	2802	2426.53	3041.67	2970.41	2362.02	2211.89	2874.46	2752.36
FBgn0013563	16963.3	17139	16866	15499.8	16523.2	17139	13168.5	8433.45	14597.2	19950.3	11532.8	5059.62	3559.23	20256	19438.5	16698.5	14128.5	21065.5	19637.3	22590.8	13055.1	18282.7	13168.5	11566.6	21577.8	12511.8	11689.5	12202.7	20950.5	19370.5	12623.8	13734.5	23995.1	12202.7	3749.73	12334.2	5452.14	21951.7	9827	15040.3	16191.1	12001.5	9299.87	8838.39	16148.7	11247.8	15359.7	12657.4	11966.4	11532.8	10564.4	15091.5	12912.2	10363.1	20104.2	22328.3	12030.4	12815	6204.85	16916.1	13205.5	18282.7	12777.8	1773.45	18.1872	2771.37	537.048	2.8839	2888.28	88.391	14.8329	1143.36	0.165674	3080.86	58.6811	2888.28	654.128	173.803	1.48113	1357.72	135.287	30.8662	6.45015	1811.16	1897.75	2921.76	3340.39	2362.02	115.58	841.699	3204.89	1838.55	2676.49	1732.25	1281.61	7.98195	3224.73	2935.57	3462.59	1537.72	0.165674	2624.11	3035.16	77.2351	0.381484
FBgn0013576	2988.28	2740.42	2106.03	2009.16	1728.19	1921.46	1906.05	1930.07	2888.28	2147.55	2338.54	1869.14	2635.89	1506.77	3068.22	3224.73	2503.53	2372.39	2152.78	1887.31	3520.64	3231.36	1843.43	1864.64	3251.73	2450.49	2474.16	2321.53	2004.26	1964.01	1661.99	1930.07	2420.77	2697.14	2474.16	1974.09	1635.88	2227.87	2503.53	2343.49	2710.53	2384.33	1533.18	2384.33	2282.02	2014.52	1948.45	2265.79	1959.22	1674.57	1670.41	2752.36	2942.25	1695.05	1674.57	2444.78	2106.03	2132.78	1911.52	2610.51	2508.8	2647.99	1815.37	609.678	386.729	593.483	747.389	1100.59	472.905	575.35	542.512	662.17	454.67	588.779	637.97	685.826	181.667	539.895	951.484	702.659	396.384	389.438	391.568	342.024	637.97	444.731	607.128	160.623	216.255	171.696	744.382	413.362	193.377	146.504	222.202	1285.61	399.045	556.223	239.302	427.177	465.074	632.206	609.678	531.786	399.045
FBgn0013675	65156.3	65156.3	92289.2	89461.3	69095	78396.3	84612	87129.3	55019.2	66126.6	65156.3	64428.4	53061.8	60611.4	67292.8	105715	98786.1	105715	105715	110170	76461	58166.8	63348.8	84612	55713.3	78396.3	84612	78396.3	92289.2	92289.2	102490	75114.3	43712.1	47267.3	55019.2	63348.8	65156.3	57426.4	82127.2	76461	52437.6	48257.1	65156.3	55713.3	62324.4	67292.8	92289.2	72570.5	70242	70242	59723.9	55019.2	46287.7	72570.5	61432.8	50435.6	70242	60611.4	54372.4	50435.6	50435.6	43261.3	64428.4	17139	17891.8	17024.2	14508.6	18468.3	13239.2	20.1293	3.26866	10061.5	39009.2	11.116	13820.5	4816.36	11756	9165.04	22590.8	939.269	10113	68.3645	33035.6	1553.88	37426	8473.95	11598.3	294.184	54372.4	942.483	9459.79	7724.24	9.32802	513.195	14350.6	39009.2	4285.22	13734.5	7814.99	8745.68	544.697	14815.6	7201.8	11071.7	30229.5
FBgn0013678	0.165674	0.165674	0.165674	0.165674	0.165674	0.165674	0.165674	0.165674	108.7	0.165674	0.165674	44.9206	126.015	0.165674	0.165674	0.165674	0.165674	0.165674	0.165674	38.43	0.165674	0.165674	0.165674	166.478	57.2936	0.165674	0.165674	0.165674	0.165674	38.43	0.165674	0.165674	27.3584	0.165674	0.165674	0.165674	23.6385	99.8781	0.165674	0.165674	0.165674	55.972	118.914	148.94	0.165674	0.165674	0.165674	0.165674	36.8622	20.1293	148.94	0.165674	0.165674	3.98815	202.064	0.165674	0.165674	0.165674	0.165674	0.165674	0.165674	43.7036	30.8662	3041.67	2576.23	3149.51	3086.79	472.905	2604.9	3086.79	1566.1	7781.34	1911.52	2152.78	3101.28	8329.65	3774.81	3917.03	884.214	1495.18	3813.7	2942.25	399.045	3285.14	897.224	3677.86	11100.1	7235.94	761.935	3318.14	4125.48	2532.51	2474.16	1104.38	2004.26	3984.92	9755.56	11876.5	8217.66	3543.11	1408.63	1764.43	7965.61	1897.75	1448.88
FBgn0013726	4950.05	5128.14	2286.98	1938.85	2009.16	3251.73	3258.52	4033.02	4250.41	4268.81	4303.61	3885.76	3893.81	3431.34	2222.17	1882.44	2207.13	3475.77	3265.21	4772.07	3422.13	3757.8	3968.32	4979.28	5277.48	2222.17	3021.34	4970.01	5375.58	6118.27	5182.58	4311.9	4702.33	4048.13	5030.18	4125.48	3741.74	4409.04	2233.32	2703.48	4637.22	4807.12	4873.05	3608.1	2276.5	2404.08	2410.08	3543.11	4064.25	3157.58	4475.91	4816.36	4950.05	4268.81	3375.09	4345.62	2653.72	2415.59	2982.92	3326.2	4117.03	4117.03	3885.76	4722.03	2935.57	5922.44	4259.97	3828.88	3265.21	3828.88	14315.7	4807.12	4762.42	2486.1	4372.75	3940.95	5980.71	4539.84	4891.09	4751.86	5561.75	5160.66	4183.93	4722.03	6521.86	4200.08	6737.14	5807.33	6230.16	6190.98	6031.41	5682.21	6332.67	7268.24	7781.34	6706.92	8270	6607.95	6826.02	5529.83	6434.08	6593.74	7365.92	5375.58	5485.42
FBgn0013749	11903.9	7235.94	12264.9	12777.8	11722.2	8876.05	8514.02	8676.74	11629.3	10752.3	13306.5	9591.65	9235.74	9235.74	13168.5	14244.2	11818.2	8081.63	10779.2	10391.6	10809.3	11247.8	10391.6	11756	5582.03	12098.4	12232	17775.7	7881.71	11447.6	8414.76	14010.9	11071.7	12736	12777.8	8900.83	5182.58	10446.9	14315.7	13093.7	7346.4	10920.4	13615.9	10920.4	10189.8	10639.2	10660.1	8802.78	9410.46	7499.7	10893.9	15499.8	16916.1	5847.35	11722.2	7799.24	8493.85	9277.02	10162.4	5807.33	6017.84	7007.68	10477.7	6507.95	4682.86	5944.49	6345.87	4575.12	6809.57	4548.94	4391.15	3475.77	8119.75	2238.98	6017.84	2907.84	7654.03	3877.47	6929.69	2147.55	6204.85	3774.81	7127.46	2764.42	8179.68	5363.53	4593.03	4610.99	8473.95	3559.23	7281.66	5419.21	5340.84	7201.8	4311.9	6751.46	12030.4	7499.7	7398.77	5265.39	6447.41	8838.39	4409.04	3828.88	6297.17
FBgn0013750	1969.26	1864.64	3258.52	3093.78	3135.88	3190.81	2888.28	2802	1930.07	1897.75	1768.66	1755.57	1843.43	2201.67	3528.09	3135.88	3520.64	3733.46	3853.4	3877.47	2703.48	2095.03	2168.08	2260.3	2874.46	3439.28	3431.34	2720.88	3828.88	3853.4	3231.36	2588.19	2211.89	1974.09	1708.24	2733.49	3008.84	2861.61	3198.3	2888.28	2238.98	2122.64	2152.78	2055.94	3909.99	3559.23	3653.16	3157.58	2720.88	2520.26	2137.97	2355.23	2106.03	1916.39	1849.07	2137.97	3536.2	3318.14	3029.21	2526.09	2282.02	1444.87	2211.89	1068.57	2201.67	1448.88	792.943	2782.93	1050.82	711.14	894.146	1357.72	2183.72	1314.27	817.612	826.173	1161.7	1146.54	2665.45	632.206	869.156	1297.99	3204.89	1713.52	1314.27	929.663	1118.63	1566.1	2355.23	1736.99	1202.27	1310.37	1176.02	2298.15	1829.56	3765.43	974.723	1562.24	1588.74	1741.64	3844.5	1031.6	1755.57	1243.48	2394.81
FBgn0013759	4427.42	3693.52	6118.27	5606.74	5375.58	5967.91	5672.72	5820.7	5898.27	5539.69	4998.44	5351.6	4741.3	4799.06	6190.98	5629.12	6043.68	5582.03	5847.35	6309.67	5288.4	5351.6	5109.5	4601.78	5860.31	6004.14	6056.09	5651.76	5737.71	5582.03	4781.17	5474.99	5340.84	5582.03	5898.27	6358.74	5244.48	7814.99	5874.14	5797.15	5529.83	5040.47	3909.99	5051.15	5898.27	5118.71	5138.29	6405.21	6156.2	4751.86	4816.36	6447.41	6751.46	5090.92	4209	5529.83	5651.76	5561.75	5090.92	5663.1	5216.16	5194.14	5993.09	18282.7	18098.7	16238.7	17139	19637.3	16412.5	16963.3	15947.9	17139	22049.6	11100.1	17139	11480.1	17079.7	16698.5	20863.3	10893.9	18468.3	16462.4	24902	10314.3	21142.1	13581.7	13734.5	12334.2	25385.7	9684.38	13929.2	12436.4	12961.9	23766.7	13696.4	14508.6	15402	16642.5	16866	14167.8	18548.2	15740.4	15947.9	14597.2	16866
FBgn0013762	6593.74	6737.14	8555.62	10639.2	11480.1	7512.46	7156.69	7414.57	7529.18	7434.6	7762.6	6664.6	7398.77	7781.34	8451.66	11418.8	11722.2	8676.74	9008.88	8676.74	8329.65	8252.1	8433.45	6943.93	8473.95	9731.89	9684.38	8005.07	8700.21	9755.56	7313.32	7762.6	6989.49	7932.2	6974.59	9410.46	8233.96	7688.32	11247.8	10946.1	7578.73	7037.02	7762.6	6092.34	9827	9299.87	9804.09	8270	8555.62	9118.41	7597.01	7499.7	8414.76	9033.82	7847	9033.82	9054.54	10005.4	10213.3	8433.45	10339.2	9591.65	8535.77	1461.25	1438.08	817.612	1797.18	1657.81	708.363	1541.87	1882.44	1566.1	1503	714.173	1018.56	1644.54	1270.91	1519.16	1420.62	1984.04	1258.71	1597.17	1820.49	1510.69	2665.45	1018.56	1314.27	1457.22	1678.89	1623.44	1050.82	1281.61	1533.18	2137.97	1566.1	1618.94	1393.77	2710.53	1424.54	1441.24	1700.08	2142.49	1161.7	1623.44	1773.45
FBgn0013763	17139	19029.7	14095	15314.2	16043.4	16412.5	15499.8	16866	18946.8	16043.4	16412.5	16292.4	19370.5	22136.4	15444.8	15697.5	17139	16866	18163.2	19504.5	16963.3	17390	17319.8	23231.1	19166.9	14559	15845.5	16292.4	15740.4	19571.9	19702.4	22328.3	18163.2	20025.7	20642.4	16642.5	18163.2	17319.8	18548.2	20481	21677.1	20950.5	23114.7	22397.1	15652.2	16148.7	16747.7	15269.3	16866	17319.8	24341	16747.7	20642.4	16523.2	15789.9	19950.3	17139	16747.7	17079.7	17775.7	19370.5	19438.5	16747.7	11532.8	8918.93	11784.7	9779.89	8784.48	10564.4	8594.69	8308.51	14010.9	9542.96	12001.5	11903.9	13581.7	13205.5	12264.9	9390.54	12695	12264.9	12366.8	10189.8	19029.7	9894.9	11247.8	11629.3	12302	10477.7	16094.6	11043	10391.6	9706.18	9755.56	13055.1	9850.54	12991.5	13055.1	16094.6	11302.8	11532.8	11818.2	14427.4	11598.3	10162.4
FBgn0013767	1695.05	1911.52	6664.6	6914.92	7252.08	4881.23	4979.28	5539.69	3041.67	4799.06	3265.21	3543.11	3114.28	2697.14	9804.09	8594.69	9662.52	6130.2	4833.93	6332.67	4751.86	4436.23	4362.95	4930.93	5750.44	9566.76	7743.29	8535.77	4656.67	3686.31	3637.82	3462.59	3733.46	2982.92	3661.21	5922.44	6901.52	4656.67	9096.28	9873.56	3312.37	4064.25	3836.51	4143.04	8062.2	7762.6	8473.95	6118.27	5452.14	6309.67	2942.25	4900.18	3528.09	3976.51	5020.88	3909.99	6004.14	6751.46	7965.61	3630.82	3505.13	3844.5	3976.51	14350.6	5351.6	18098.7	12542.6	5509.3	19504.5	14208.1	7672.86	16916.1	5797.15	20567.2	15740.4	19504.5	16412.5	15499.8	6872.13	17261.1	16963.3	16579.4	5957.23	16043.4	8329.65	16148.7	16642.5	18742.5	9165.04	15444.8	16094.6	18676.9	21065.5	9662.52	15040.3	2788.85	17024.2	19571.9	18163.2	14095	9779.89	18339.9	16806.1	15697.5	10005.4
FBgn0013770	1834.08	1614.3	774.966	1374.23	783.998	829.122	1338.39	1044.82	1499.46	1639.94	1570.8	1255.21	399.045	697.66	981.689	1251.73	857.072	632.206	919.437	659.653	1224.73	1457.22	1338.39	1670.41	724.33	1125.99	1018.56	677.107	580.824	1393.77	783.998	1562.24	1978.56	1760.21	1457.22	1190.36	1047.81	1385.45	878.134	792.943	1815.37	1247.44	2286.98	1474.94	894.146	1104.38	789.571	884.214	1401.45	859.882	1783.41	1338.39	3080.86	500.024	575.35	1093.48	1270.91	1041.19	452.383	1115.18	1537.72	680.146	1194	3733.46	2085.54	3749.73	3297.05	2576.23	3757.8	2782.93	3198.3	3686.31	2389.55	2377.99	2914.89	2867.26	2384.33	2641.84	2355.23	2795.82	2520.26	3733.46	978.665	4881.23	2338.54	2292.54	2410.08	4772.07	2514.52	5138.29	2474.16	2727.38	2617.41	1938.85	4008.94	3198.3	3575.71	2544.86	3536.2	3725.04	2782.93	1993.8	3637.82	3061.42	2976.7
FBgn0013954	16356.3	21065.5	18030.8	20256	26382.6	18468.3	17570.6	22397.1	14769.7	18606.2	16806.1	15444.8	13542.9	20950.5	17775.7	22226.6	24902	16043.4	15177.9	19231.3	16806.1	22226.6	14427.4	21951.7	20567.2	17442.6	17079.7	20950.5	10477.7	14010.9	15444.8	17710	13420.3	17829.4	21324.3	20567.2	19571.9	22049.6	16698.5	17829.4	12098.4	13500.9	20104.2	15845.5	17261.1	19950.3	14945.6	13780.4	19166.9	14315.7	14167.8	22049.6	19789.5	17775.7	17829.4	26117.4	19571.9	15553.3	25524	14945.6	13581.7	17965.5	13420.3	53743.7	63348.8	48257.1	51706.5	57426.4	46287.7	52437.6	64428.4	50435.6	53061.8	28234.5	45338.6	29340.7	45852.5	53061.8	45338.6	29188.9	46287.7	47741	46287.7	50435.6	47741	38694.9	37426	45338.6	48728.5	48257.1	42291.1	43712.1	46795.8	47267.3	45852.5	45338.6	36564.2	39653.1	41144.6	47741	47741	37764.2	40382.6	49864.4	43261.3
FBgn0013972	10137.3	11903.9	9923.13	8217.66	4637.22	18802.8	19370.5	19303.3	18401.1	24564	22778.2	25754.5	16043.4	8745.68	7380.58	8639.37	7865.23	13969.1	12961.9	14281.3	30629.4	17079.7	27215.8	22049.6	16462.4	9542.96	12815	12848.1	18468.3	20863.3	15359.7	25022.4	17261.1	16747.7	17079.7	19789.5	16963.3	20104.2	12232	9433.4	23441	20180.7	18676.9	11389.8	9008.88	8233.96	8119.75	20642.4	17319.8	14726.5	17319.8	25385.7	18676.9	26801.9	21951.7	31040.7	10946.1	9591.65	6929.69	8062.2	6297.17	5651.76	25143.7	18030.8	7847	18401.1	17319.8	7743.29	16356.3	19571.9	10835.8	19107.9	11661.4	3984.92	28867.8	7865.23	27506.3	17829.4	9615.55	4960.7	26382.6	18282.7	8493.85	9433.4	8451.66	12264.9	12396.5	19702.4	7654.03	9253.44	13023.6	18606.2	18030.8	6241.99	16356.3	11447.6	12302	18030.8	15697.5	15553.3	10564.4	17390	13306.5	17570.6	8784.48
FBgn0013973	9140.83	15091.5	3251.73	3347.02	3686.31	2173.13	2570.27	2444.78	4098.79	1820.49	2142.49	2532.51	3475.77	9459.79	2588.19	3048.48	4666.9	2647.99	2697.14	2928.95	6067.6	6270.46	2085.54	1984.04	7814.99	3844.5	3312.37	4485.69	2211.89	1689.87	3600.19	2276.5	5059.62	6693.72	8945.37	1713.52	1849.07	1849.07	4475.91	4772.07	4557.41	8573.79	2486.1	12736	3454.75	2795.82	1893.05	2914.89	2276.5	3121.41	1964.01	4362.95	2178.5	2697.14	3623.85	3653.16	3791.56	3717.65	4353.88	2222.17	3121.41	4040.19	2520.26	3813.7	3475.77	3885.76	3893.81	3868.6	3940.95	5128.14	2921.76	3749.73	5234.49	4311.9	4295.28	4000.38	3765.43	4666.9	5329.57	4064.25	4566.14	5297.89	5397.61	5101.17	4741.3	4970.01	4833.93	3765.43	4731.94	5617.55	4833.93	4033.02	4873.05	5170.76	5308.05	4427.42	5672.72	4446.88	4656.67	5387.32	2802	4751.86	4799.06	5641.03	5277.48
FBgn0013981	140522	151552	119298	133513	140522	133513	151552	151552	151552	140522	151552	119298	73836.5	65156.3	133513	125144	105715	140522	125144	114968	140522	133513	151552	164471	125144	102490	78396.3	82127.2	119298	114968	114968	110170	151552	133513	133513	140522	140522	75114.3	133513	114968	133513	133513	164471	125144	114968	110170	95465.5	114968	119298	110170	151552	125144	114968	133513	110170	98786.1	105715	110170	98786.1	140522	140522	110170	125144	110170	82127.2	76461	95465.5	84612	75114.3	110170	102490	95465.5	76461	110170	92289.2	114968	98786.1	98786.1	76461	119298	87129.3	98786.1	76461	98786.1	59723.9	84612	73836.5	82127.2	66126.6	110170	73836.5	95465.5	89461.3	70242	75114.3	55019.2	80107.6	72570.5	75114.3	84612	42730.7	66126.6	72570.5	84612	69095
FBgn0013987	4674.82	4218.45	354.669	479.951	524	4702.33	4593.03	4250.41	6914.92	6204.85	4666.9	4401	5715.05	5967.91	327.483	216.255	442.37	5693.41	4666.9	5109.5	6373.73	5539.69	4939.53	6166.78	5807.33	406.246	252.338	457.305	7156.69	6345.87	4465.52	6434.08	10061.5	7529.18	6840.92	5182.58	5051.15	5529.83	315.545	154.818	7499.7	6216.82	5898.27	7022.84	1136.35	1061.59	1025.76	5761.18	4939.53	4082.53	5682.21	9923.13	8514.02	6607.95	6706.92	7672.86	578.09	544.697	796.538	4628.89	4382.67	3285.14	7082.08	780.467	750.84	399.045	559.135	408.769	508.147	1011.86	391.568	817.612	357.252	197.945	252.338	135.287	259.154	747.389	337.467	141.123	250.391	878.134	80.27	998.09	292.176	80.27	292.176	618.082	197.945	1044.82	35.537	228.988	399.045	117.174	768.071	497.443	142.839	313.277	271.057	694.796	216.255	144.523	173.803	593.483	391.568
FBgn0013997	0.165674	24.7149	91.8096	93.4531	271.057	317.743	178.12	26.0446	0.165674	71.4435	53.1919	4.57386	36.8622	35.537	158.902	168.37	142.839	0.165674	64.812	9.32802	0.165674	8.66699	5.0926	53.1919	7.16019	202.064	19.0707	122.099	33.1199	107.141	9.32802	21.3605	81.6897	94.9753	48.8097	43.7036	5.0926	122.099	105.305	171.696	35.537	17.1747	126.015	75.0866	127.975	68.3645	34.2244	80.27	3.98815	58.6811	16.0893	0.165674	69.7712	26.0446	113.995	8.66699	36.8622	61.6749	252.338	0.165674	8.66699	118.914	71.4435	1146.54	454.67	8514.02	566.962	349.933	7297.47	459.894	8329.65	1452.93	916.458	1401.45	500.024	4833.93	872.459	774.966	306.238	2080.38	344.506	529.102	284.703	1096.9	4268.81	3270.53	6974.59	1969.26	689.219	971.333	5138.29	783.998	1212.37	508.147	1322.13	2833.74	7814.99	4372.75	7799.24	572.662	598.779	2343.49	8555.62	654.128	420.27
FBgn0014002	9008.88	8900.83	12131.5	11214.5	13420.3	11784.7	10981.3	9487.17	10809.3	11185.1	10865.7	11818.2	9209.11	9706.18	13581.7	12511.8	14350.6	11151	11876.5	14167.8	11598.3	11566.6	12580.4	10414.8	8838.39	14350.6	16356.3	15995.9	10835.8	10213.3	11784.7	11784.7	10779.2	9755.56	11845.3	10314.3	9804.09	16148.7	12695	12736	10688.9	9410.46	11010.1	11935.4	14388.9	10835.8	11071.7	12777.8	11100.1	9684.38	10688.9	13380.5	16698.5	9684.38	11480.1	14244.2	15223.3	13239.2	16579.4	11302.8	10721.1	12302	11122.9	11418.8	11722.2	11566.6	15314.2	14388.9	14095	15845.5	14508.6	15269.3	13239.2	11506.8	24341	11247.8	19571.9	19438.5	13055.1	13780.4	21677.1	18872.8	17390	16747.7	14559	14726.5	13780.4	15899	15845.5	18606.2	15269.3	16191.1	16963.3	14994	17710	12334.2	17390	12961.9	15845.5	17570.6	15444.8	14597.2	18606.2	19438.5	15177.9
FBgn0014009	17024.2	18676.9	21677.1	21577.8	27362.7	20642.4	19877.5	19166.9	28542.9	24113.1	26117.4	21324.3	23114.7	24113.1	22328.3	24341	22328.3	22049.6	24233.1	29506.6	23003.4	23546	24902	26250.3	22493.1	22778.2	29340.7	13696.4	23995.1	23546	27506.3	26117.4	21951.7	23995.1	28234.5	23327.6	24902	25143.7	23231.1	19303.3	26117.4	25261.4	25870.8	27943.5	22226.6	22397.1	23003.4	24793.2	24113.1	26250.3	25524	24564	28385.3	26382.6	26801.9	32556	20950.5	21142.1	24676.1	23766.7	22670.6	25524	22890.7	18802.8	32556	20256	19504.5	31040.7	21142.1	22778.2	21065.5	17829.4	33035.6	26940.1	29340.7	22328.3	21865.9	22049.6	30229.5	28234.5	22136.4	27362.7	37094.9	19789.5	28095.8	25628.9	25022.4	22778.2	29188.9	21484	21951.7	22226.6	25870.8	33758.9	25754.5	28702.8	24233.1	25143.7	22493.1	22670.6	38092.4	24446.2	23003.4	25143.7	25628.9
FBgn0014010	5726.05	5663.1	7578.73	6795.73	3375.09	6580.98	5641.03	5629.12	6345.87	4919.56	4722.03	4593.03	5967.91	4117.03	6989.49	6782.34	4593.03	7688.32	6634.59	6721.13	5860.31	5651.76	5318.56	4843.75	8555.62	6737.14	6388.96	6929.69	6478.68	7022.84	4799.06	5561.75	5682.21	6284.63	7037.02	5561.75	4150.86	6855.37	5363.53	6092.34	6593.74	6593.74	5149.87	6190.98	7156.69	6080.54	4853.07	5682.21	5551.32	4548.94	5519.02	6434.08	7708.81	5109.5	5737.71	7188.35	6580.98	6256.77	5234.49	6105.33	5874.14	8288.42	6345.87	6721.13	6464.03	6593.74	6166.78	5465.29	5617.55	6886.39	6080.54	6004.14	5277.48	4143.04	7467.92	7688.32	7218.31	5883.99	4960.7	7398.77	6004.14	6693.72	4143.04	7346.4	5225.87	5234.49	6634.59	6782.34	5101.17	6309.67	6492.8	6156.2	5761.18	5008.56	5773.46	5682.21	4502.95	6521.86	5277.48	5080.72	5329.57	5820.7	4692.81	5408.79	4465.52
FBgn0014020	12695	10564.4	25628.9	25022.4	25870.8	12232	11506.8	10189.8	8252.1	11100.1	12063.4	13656.1	9662.52	11389.8	25022.4	28867.8	38390.3	13581.7	12736	14684.8	6959.27	9615.55	10477.7	7561.36	5160.66	16462.4	25385.7	13093.7	11935.4	14388.9	16579.4	8656.68	6309.67	7914.74	6447.41	10505.8	9253.44	9324	30629.4	35325.5	6190.98	10660.1	8988.27	10587.6	16916.1	14643.7	16043.4	9209.11	12202.7	9054.54	8745.68	7052.32	8023.7	5807.33	11151	8200.06	15697.5	14597.2	15789.9	9615.55	11506.8	7499.7	9192.1	6607.95	7484.57	13420.3	5704.16	11818.2	14643.7	6080.54	2538.61	7578.73	17891.8	9923.13	5672.72	14315.7	4950.05	5773.46	12334.2	12623.8	5149.87	3959.17	11845.3	3774.81	15899	12695	9209.11	11302.8	15789.9	5682.21	11185.1	6345.87	9235.74	13339.7	10061.5	13339.7	8179.68	6872.13	10061.5	6855.37	13820.5	10809.3	5225.87	7654.03	8720.94
FBgn0014026	10752.3	10587.6	4242.26	4656.67	5737.71	5551.32	5318.56	5109.5	11661.4	7142.33	6492.8	6297.17	10920.4	12471.9	5182.58	4862.31	4731.94	6855.37	7380.58	7865.23	10414.8	8838.39	5485.42	6321.42	9779.89	6405.21	6420.52	6872.13	7380.58	8967.42	7799.24	6241.99	9253.44	9033.82	9591.65	6270.46	5944.49	7946.19	4637.22	5059.62	9076.04	10264.9	7252.08	11043	4601.78	4970.01	5128.14	5431.13	5847.35	5592.17	7297.47	8945.37	10391.6	6405.21	6332.67	10032.3	5561.75	5340.84	5993.09	6043.68	6067.6	6621.13	6693.72	16292.4	9390.54	10339.2	15598.4	9277.02	9054.54	12396.5	9140.83	16747.7	8700.21	9096.28	12436.4	8784.48	11010.1	18339.9	8514.02	9684.38	11100.1	17775.7	10660.1	22778.2	9684.38	7484.57	7762.6	9459.79	7946.19	19438.5	7201.8	9487.17	8838.39	7365.92	13581.7	9827	8493.85	7007.68	9076.04	15223.3	9410.46	6826.02	8514.02	16462.4	9779.89
FBgn0014028	15652.2	14281.3	13929.2	12848.1	15740.4	12657.4	13542.9	13696.4	17710	14244.2	14904.8	14597.2	17965.5	21324.3	13380.5	14559	14726.5	15697.5	16523.2	17508	15899	17508	15652.2	14769.7	16523.2	12777.8	12736	15899	14050.8	14208.1	17079.7	14244.2	15697.5	16043.4	15139.4	14281.3	12202.7	13780.4	13542.9	14994	14769.7	14128.5	13734.5	16043.4	14643.7	15040.3	15314.2	12542.6	11689.5	12848.1	13542.9	15177.9	12880	13168.5	13969.1	14815.6	13896.4	14050.8	11935.4	13656.1	14508.6	16094.6	13581.7	20863.3	20104.2	18548.2	22328.3	20567.2	20405.4	27943.5	23646.5	20778.4	23327.6	23327.6	23546	20778.4	22328.3	23880.7	23766.7	21065.5	23441	27943.5	23231.1	22328.3	19438.5	18676.9	17891.8	19107.9	20778.4	25870.8	17645.7	19029.7	22136.4	20642.4	23114.7	18802.8	20339.5	15845.5	19303.3	22328.3	23995.1	17570.6	21484	22136.4	19789.5
FBgn0014029	3623.85	2598.63	2689.92	2557.05	2808.15	3669.03	3297.05	3149.51	3813.7	4593.03	3258.52	2085.54	3002.17	3015.11	4566.14	2557.05	2132.78	3431.34	3686.31	3733.46	3054.54	2362.02	3608.1	3575.71	2372.39	2497.88	2598.63	3015.11	3868.6	3513.43	3592.97	2976.7	3361.36	3258.52	3791.56	2914.89	2474.16	3368.34	2907.84	3002.17	2641.84	2343.49	3861.32	3029.21	2720.88	2316.25	2420.77	3645.84	2624.11	2486.1	4485.69	3669.03	2377.99	2827.08	3086.79	3361.36	3340.39	2060.65	2362.02	3142.88	3198.3	3318.14	4191.42	8765.65	5617.55	7512.46	7252.08	4285.22	9165.04	9165.04	5910	9487.17	4531.03	5993.09	14857.4	7724.24	15223.3	9779.89	3431.34	5715.05	15402	13306.5	6751.46	6901.52	5204.86	5773.46	4930.93	10893.9	5519.02	6017.84	6840.92	10721.1	10835.8	6593.74	6826.02	5693.41	6751.46	9459.79	9487.17	7201.8	4960.7	7297.47	9033.82	6886.39	4741.3
FBgn0014032	1362.1	1008.32	152.986	189.533	248.417	208.364	193.377	189.533	1093.48	593.483	783.998	783.998	1350.01	1205.44	137.266	224.385	210.136	248.417	246.112	313.277	912.707	851.186	550.492	659.653	721.857	144.523	173.803	171.696	337.467	561.474	683.103	1008.32	1082.46	1158.03	764.876	340.086	292.176	139.287	359.628	462.501	1176.02	961.653	912.707	823.305	208.364	231.496	252.338	179.885	376.623	432.281	929.663	814.604	1438.08	708.363	744.382	1179.14	170.288	178.12	325.25	275.456	490	472.905	694.796	142.839	306.238	254.57	191.467	357.252	71.4435	199.864	1689.87	216.255	19.0707	146.504	542.512	117.174	273.204	256.831	29.7147	193.377	212.362	369.264	66.7269	175.971	39.5901	118.914	129.575	271.057	61.6749	146.504	105.305	118.914	152.986	66.7269	166.478	31.9981	86.6197	228.988	129.575	133.22	63.3139	158.902	107.141	148.94	57.2936
FBgn0014075	834.891	936.413	817.612	692.263	1082.46	741.753	878.134	575.35	831.573	1031.6	1008.32	900.576	1136.35	1071.78	985.382	1133.05	1008.32	929.663	1415.59	1708.24	886.931	974.723	1111.61	1058.39	1239.61	750.84	1258.71	881.329	677.107	1078.99	1262.66	862.68	1025.76	1041.19	1465.97	968.179	1065.71	1306.52	1104.38	1293.64	1018.56	1285.61	1037.87	1096.9	945.52	1037.87	1001.72	764.876	929.663	919.437	857.072	802.691	942.483	1055	1183.36	1258.71	664.985	844.991	1034.92	1044.82	1008.32	923.153	802.691	3190.81	2970.41	3536.2	3551.03	3318.14	3008.84	4064.25	4191.42	3505.13	2942.25	4125.48	3836.51	2854.73	3489.88	4089.88	3041.67	3251.73	3447.24	5750.44	3382.55	3917.03	3204.89	2683.42	2840.96	3107.85	3924.96	4465.52	3008.84	2895.17	3551.03	3645.84	3265.21	2888.28	3164.6	2372.39	3015.11	2861.61	3909.99	3135.88	3806.49	3245.06	3828.88
FBgn0014092	4731.94	4017.03	7434.6	7467.92	6737.14	6478.68	6156.2	6241.99	5726.05	5651.76	5351.6	4619.92	5256.19	2195.92	8179.68	7365.92	6092.34	7188.35	6721.13	7380.58	5452.14	5329.57	4731.94	5030.18	5397.61	6566.15	6989.49	6634.59	6130.2	5539.69	5485.42	5465.29	5020.88	5138.29	4628.89	6080.54	5194.14	7142.33	7743.29	7052.32	5109.5	4512.52	4465.52	4125.48	7173.39	6434.08	5834.58	6130.2	5351.6	5288.4	4646.85	5265.39	5234.49	5020.88	3798.77	5265.39	6434.08	6297.17	8394.73	5783.59	5797.15	5773.46	5216.16	9513.72	2733.49	4056.49	10660.1	4218.45	4853.07	7467.92	4250.41	9076.04	3347.02	6478.68	8676.74	4064.25	4873.05	9615.55	3976.51	3984.92	8967.42	12623.8	4048.13	12736	3661.21	4427.42	3630.82	7201.8	4125.48	11010.1	3828.88	7708.81	6580.98	5617.55	9894.9	2710.53	6826.02	4107.46	5008.56	12580.4	4741.3	3968.32	5182.58	10752.3	5040.47
FBgn0014141	1732.25	1661.99	1728.19	1661.99	1618.94	1700.08	1549.76	1834.08	2066.1	1491.27	1412.11	1588.74	1815.37	2326.92	1783.41	1773.45	1593.4	2025.98	2211.89	2551.48	1648.96	2168.08	1533.18	1186.85	1562.24	1549.76	1943.79	2233.32	1751.24	2255.21	1854.29	1713.52	1441.24	1689.87	1921.46	1788.02	2095.03	2127.81	1778.71	1537.72	2014.52	2025.98	1601.59	2653.72	1999.11	1722.5	1849.07	1623.44	1722.5	1610.08	1452.93	2036.51	2757.68	1943.79	1741.64	2255.21	1882.44	1838.55	1760.21	2132.78	2183.72	2292.54	1718	1528.82	1746.81	1495.18	1805.97	2563.97	1695.05	2362.02	7708.81	1732.25	1805.97	1695.05	2321.53	1378.13	1858.77	2265.79	1713.52	2060.65	2070.49	1854.29	1614.3	1433.69	1893.05	1926.02	1382.08	1314.27	1773.45	1792.79	1404.61	1610.08	1648.96	1695.05	1605.93	1503	1934.35	1424.54	1728.19	1820.49	1139.94	1902.15	1746.81	1773.45	1834.08
FBgn0014163	31483	33298.1	47267.3	47267.3	53061.8	46795.8	45852.5	52437.6	39653.1	32083	34497.2	30021.9	43712.1	40382.6	38390.3	43261.3	40749.3	34761.3	35960.3	40749.3	26004.6	25628.9	29188.9	28542.9	29656.3	34497.2	34761.3	38694.9	28702.8	22590.8	30456.7	26004.6	22890.7	24446.2	27647.4	29656.3	33520	33758.9	32083	34275.9	19370.5	19702.4	25524	21677.1	29506.6	29188.9	29656.3	26940.1	27647.4	28867.8	24793.2	21065.5	16148.7	23546	24793.2	24233.1	29188.9	30456.7	31274.5	29023.1	32311	33298.1	22226.6	27943.5	20405.4	26382.6	28702.8	19702.4	26382.6	31274.5	25870.8	23995.1	19231.3	37426	25870.8	32083	24793.2	27506.3	20567.2	33758.9	28095.8	27506.3	21324.3	21324.3	26250.3	23231.1	22778.2	23003.4	27362.7	23646.5	22670.6	23766.7	24902	29188.9	21951.7	19303.3	20025.7	22328.3	26507.3	22226.6	18872.8	23231.1	22049.6	22226.6	20256
FBgn0014189	1412.11	853.889	4465.52	2703.48	2122.64	1055	2132.78	2310.52	1854.29	964.639	1700.08	1732.25	2286.98	578.09	906.975	1125.99	964.639	2055.94	869.156	1125.99	4167.74	3002.17	3669.03	716.856	3669.03	919.437	2260.3	1370.05	1902.15	1183.36	1165.79	1878.1	3068.22	2921.76	2610.51	2080.38	1648.96	593.483	3245.06	2168.08	1999.11	1583.62	774.966	872.459	1562.24	1078.99	1401.45	1065.71	2282.02	1930.07	1161.7	1158.03	741.753	1897.75	1408.63	2420.77	1639.94	1133.05	761.935	1104.38	1495.18	1519.16	1491.27	2282.02	6270.46	2286.98	1695.05	7188.35	2532.51	1382.08	6358.74	2075.39	2158.47	1483.56	1906.05	3114.28	2190.8	1792.79	2132.78	2854.73	2551.48	2255.21	1969.26	2004.26	3171.37	2384.33	2474.16	1978.56	2544.86	1627.85	2457.23	2377.99	1728.19	2538.61	2243.48	3615.66	2233.32	2438.89	2377.99	1483.56	2070.49	2814.38	2142.49	1627.85	2042.09
FBgn0014396	2282.02	2355.23	1519.16	2207.13	1632.1	2570.27	2948.02	3326.2	1948.45	2598.63	2457.23	2745.96	2888.28	3041.67	1695.05	1605.93	2019.91	2665.45	1834.08	2771.37	2420.77	2689.92	2874.46	3258.52	2508.8	2255.21	1503	1746.81	2757.68	2802	2085.54	3183.68	3054.54	2715.82	2415.59	2740.42	2598.63	2142.49	1746.81	2183.72	2316.25	2921.76	3035.16	3002.17	2292.54	2782.93	2432.77	3015.11	2847.11	2173.13	3029.21	2733.49	2582.34	3041.67	3101.28	2740.42	2641.84	2282.02	3008.84	2788.85	2201.67	2019.91	2995.12	4401	6321.42	3933.63	2671.13	5617.55	2321.53	4522.06	3439.28	5693.41	5682.21	662.17	4891.09	7881.71	5726.05	3976.51	3653.16	2888.28	1329.66	2468.15	3224.73	4807.12	4891.09	1179.14	7218.31	2514.52	5561.75	3717.65	3482.81	1429.17	1342.44	3198.3	3583.71	3074.42	1887.31	3520.64	4401	2127.81	4209	2075.39	3270.53	3142.88	3949.09
FBgn0014411	220.164	14.8329	61.6749	144.523	81.6897	0.165674	0.165674	10.3659	60.152	406.246	112.297	5.0926	0.165674	110.605	40.743	33.1199	20.1293	0.165674	0.165674	78.5654	0.165674	0.165674	156.704	146.504	131.455	20.1293	131.455	17.1747	31.9981	51.7749	42.1022	54.468	513.195	38.43	0.165674	0.165674	0.876451	71.4435	44.9206	60.152	170.288	0.165674	17.1747	21.3605	113.995	3.98815	33.1199	154.818	0.165674	0.165674	279.922	202.064	204.152	22.3385	3.98815	54.468	0.165674	57.2936	11.116	69.7712	47.3571	204.152	352.12	0.165674	1570.8	2.8839	68.3645	1258.71	2.45695	17.1747	1408.63	170.288	1050.82	8.66699	18.1872	23.6385	137.266	11.8756	988.843	43.7036	69.7712	7.16019	808.399	55.972	19.0707	0.533427	0.165674	0.165674	20.1293	86.6197	1.74277	1.74277	2.15913	13.787	13.787	1390.17	0.876451	0.165674	0.165674	3.98815	1274.7	1.48113	1.48113	47.3571	1078.99
FBgn0014427	945.52	739.008	894.146	753.818	235.367	1338.39	1136.35	1104.38	1034.92	1034.92	1262.66	1089.53	526.719	367.356	1797.18	1479.46	1317.97	820.678	531.786	553.239	1243.48	1172.48	2066.1	1728.19	744.382	1281.61	1491.27	764.876	780.467	700.257	386.729	1988.74	2030.7	2051.22	1893.05	1165.79	834.891	564.275	1545.75	814.604	1495.18	1243.48	2036.51	1055	1420.62	1441.24	826.173	1921.46	1322.13	417.894	2286.98	1665.89	1732.25	1390.17	1216.27	981.689	1911.52	1834.08	1100.59	1433.69	1390.17	1412.11	1483.56	2777.75	4191.42	2955.37	2665.45	3710.3	2710.53	3142.88	3940.95	2207.13	3782.97	2752.36	3183.68	2604.9	2970.41	2304.24	3877.47	2399.48	3015.11	2486.1	4539.84	2526.09	4024.66	2988.28	3086.79	3661.21	4456.13	2874.46	3291.51	3536.2	3218.75	4082.53	3439.28	5860.31	3901.9	3318.14	3853.4	3375.09	5898.27	3265.21	4048.13	3080.86	5397.61
FBgn0014454	28.4283	1.48113	12202.7	15139.4	19950.3	24.7149	23.6385	30.8662	0.165674	4.57386	0.165674	1.74277	24.7149	0.165674	30.8662	39.5901	6.45015	61.6749	26.0446	5.0926	0.165674	50.2115	18.1872	2.45695	24.7149	22.3385	57.2936	13.787	28.4283	22.3385	5.0926	0.165674	12.703	0.165674	9.32802	19.0707	8.66699	31.9981	36.8622	9.32802	23.6385	28.4283	1065.71	2.8839	2316.25	2055.94	1220.5	23.6385	4.57386	5.5946	685.826	19.0707	0.165674	1670.41	1247.44	6.45015	107.141	53.1919	58.6811	57.2936	7.16019	26.0446	1515.04	0.165674	11333.8	4.57386	3.26866	22590.8	0.533427	254.57	4125.48	44.9206	12.703	0.165674	30.8662	0.165674	21.3605	21.3605	0.165674	2.45695	9.32802	0.165674	10.3659	0.165674	8.66699	4.57386	0.165674	0.165674	0.165674	0.165674	0.165674	0.165674	2.45695	0.165674	0.165674	0.165674	1.48113	0.165674	16.0893	1474.94	17.1747	0.165674	0.165674	3164.6	0.165674
FBgn0014455	4000.38	3749.73	5761.18	5682.21	5993.09	5020.88	4799.06	4628.89	4710.55	3822.4	4427.42	4751.86	2588.19	4692.81	3798.77	5539.69	5934.18	3198.3	4751.86	2788.85	3498.37	3431.34	4722.03	3686.31	3536.2	5051.15	6959.27	6142.78	3218.75	3489.88	2492.27	4276.18	4167.74	3976.51	3885.76	4475.91	2914.89	5672.72	4218.45	4853.07	4353.88	3029.21	3868.6	3333.78	5606.74	5008.56	4107.46	4731.94	5160.66	2921.76	3661.21	3447.24	3382.55	3701.49	3828.88	3107.85	6464.03	5663.1	5617.55	5860.31	6190.98	4751.86	3498.37	5090.92	3885.76	5090.92	4276.18	3917.03	5387.32	3270.53	3885.76	5496.67	4409.04	4033.02	4557.41	5375.58	6782.34	5874.14	4372.75	5431.13	3375.09	4218.45	6580.98	6507.95	3909.99	4881.23	4710.55	6130.2	4930.93	5993.09	5452.14	3949.09	4939.53	4853.07	6004.14	4345.62	5663.1	5431.13	6521.86	4781.17	4548.94	5783.59	5773.46	4150.86	4881.23
FBgn0014469	0.165674	11.116	526.719	454.67	457.305	566.962	359.628	393.796	168.37	279.922	250.391	220.164	89.7912	20.1293	620.907	971.333	823.305	513.195	482.852	531.786	0.165674	77.2351	374.053	107.141	118.914	364.644	629.889	284.703	439.861	578.09	492.487	42.1022	117.174	60.152	23.6385	196.037	137.266	248.417	542.512	482.852	42.1022	33.1199	135.287	12.703	313.277	296.514	301.302	146.504	148.94	154.818	152.986	0.165674	63.3139	75.0866	110.605	68.3645	376.623	376.623	439.861	31.9981	42.1022	51.7749	179.885	1176.02	1037.87	578.09	57.2936	63.3139	1232.21	30.8662	170.288	317.743	137.266	57.2936	170.288	204.152	151.216	39.5901	94.9753	8.66699	28.4283	105.305	28.4283	692.263	68.3645	50.2115	162.551	890.307	58.6811	80.27	178.12	42.1022	69.7712	35.537	566.962	340.086	216.255	564.275	820.678	34.2244	124.172	470.284	564.275	54.468	344.506
FBgn0014857	39009.2	38390.3	38092.4	38694.9	51062	41558	43712.1	43712.1	45852.5	43712.1	41144.6	41558	44506.1	47741	32083	36564.2	44065.8	51706.5	53743.7	58920.5	41558	40027.2	41144.6	44065.8	43712.1	31483	39653.1	40382.6	40027.2	54372.4	55713.3	42291.1	36817.3	39009.2	41144.6	38390.3	42291.1	37764.2	33298.1	45852.5	38092.4	38390.3	32556	40382.6	34023.1	33298.1	36214.8	33035.6	39328.6	40027.2	41925.8	31483	38694.9	37426	39328.6	38694.9	33298.1	33520	35325.5	45338.6	47267.3	44506.1	37094.9	618.082	22778.2	995.007	643.207	10660.1	750.84	700.257	19702.4	1001.72	20405.4	936.413	774.966	1143.36	783.998	694.796	16462.4	900.576	697.66	851.186	3917.03	601.423	4502.95	951.484	1825.35	1601.59	4619.92	575.35	1008.32	662.17	477.726	2703.48	796.538	19107.9	926.804	1778.71	1519.16	537.048	15269.3	689.219	1281.61	945.52	16356.3
FBgn0014863	6420.52	7066.62	9542.96	10477.7	10587.6	15444.8	16356.3	15177.9	6840.92	13859.9	12777.8	11357.8	8023.7	8900.83	10446.9	11010.1	9513.72	12777.8	12302	13239.2	10339.2	12777.8	14281.3	12848.1	13500.9	11966.4	9566.76	5582.03	12623.8	12202.7	10660.1	12366.8	12202.7	9804.09	10363.1	16148.7	18401.1	12777.8	8119.75	9324	11122.9	11966.4	14388.9	11661.4	14095	15314.2	12580.4	16642.5	16148.7	15177.9	11302.8	13462.7	10162.4	14050.8	13339.7	9980.87	14815.6	14643.7	14281.3	15789.9	14281.3	11100.1	15359.7	15223.3	10391.6	8217.66	16579.4	10289.2	8555.62	19107.9	12848.1	16356.3	9850.54	10289.2	8349.36	8142.47	9253.44	16747.7	11247.8	9370.27	9637.78	17965.5	7865.23	16806.1	11689.5	7414.57	7156.69	6886.39	8217.66	14244.2	8252.1	8414.76	8535.77	10893.9	10005.4	8414.76	8700.21	6464.03	7512.46	10946.1	7313.32	7218.31	7499.7	9209.11	10752.3
FBgn0014868	9165.04	6621.13	7865.23	8160.83	6886.39	8200.06	7985.28	7896.41	10564.4	10391.6	8119.75	6056.09	7173.39	6872.13	9706.18	8555.62	5874.14	7452.05	8414.76	6751.46	11357.8	8414.76	9140.83	8473.95	11722.2	8573.79	9980.87	9980.87	7762.6	7932.2	8200.06	10721.1	10339.2	11247.8	9779.89	6256.77	6737.14	9591.65	9054.54	10477.7	11935.4	9706.18	9591.65	6943.93	9253.44	7512.46	9277.02	9346.63	5715.05	7297.47	11357.8	13581.7	14945.6	8967.42	7654.03	15223.3	10236.9	8802.78	9459.79	9096.28	7724.24	8308.51	10414.8	2976.7	5149.87	3600.19	2907.84	5651.76	4008.94	2190.8	5750.44	2703.48	7082.08	5288.4	5138.29	4311.9	3177.31	2508.8	6190.98	4548.94	3468.62	3822.4	5641.03	2377.99	4446.88	3630.82	4465.52	3600.19	4089.88	2384.33	4409.04	3265.21	3454.75	4143.04	2955.37	7097.82	3251.73	3368.34	3164.6	3121.41	6405.21	3414.68	3041.67	3270.53	5860.31
FBgn0014869	29839.4	30229.5	26507.3	27647.4	29506.6	25524	24233.1	25628.9	33035.6	25385.7	27362.7	26801.9	34497.2	35641.8	27215.8	29839.4	29188.9	17139	17390	18030.8	30456.7	30456.7	27506.3	29340.7	28867.8	24902	24446.2	29023.1	12131.5	14508.6	14010.9	27785.6	28234.5	31837.7	34023.1	25261.4	26004.6	18282.7	28385.3	28867.8	30823.8	33035.6	27647.4	34497.2	29023.1	27943.5	30229.5	23766.7	24564	26117.4	29188.9	27647.4	32556	30456.7	31837.7	30229.5	26117.4	28702.8	27647.4	26940.1	26651.4	27785.6	28095.8	33035.6	32311	28867.8	31274.5	30629.4	29023.1	33758.9	18339.9	32762.5	31837.7	17965.5	34275.9	18468.3	34497.2	33298.1	30629.4	15359.7	34497.2	31837.7	29656.3	36817.3	26507.3	26651.4	25870.8	30629.4	27506.3	32762.5	25628.9	29506.6	35960.3	29506.6	34275.9	26250.3	31274.5	25754.5	29656.3	33035.6	22136.4	25754.5	27362.7	33520	28867.8
FBgn0014870	3475.77	3959.17	3270.53	3101.28	4512.52	3917.03	4191.42	4456.13	3414.68	3414.68	3406.4	4311.9	4495.6	5340.84	3171.37	2921.76	3368.34	2298.15	2310.52	2304.24	2995.12	3653.16	3171.37	4710.55	4807.12	3128.64	2976.7	4098.79	1916.39	2752.36	2598.63	3567.09	3976.51	2988.28	3468.62	2745.96	3669.03	3354.72	2238.98	3237.86	2854.73	4117.03	4362.95	4825.61	3068.22	3171.37	3901.9	3101.28	3224.73	3623.85	3398.05	3177.31	2211.89	3382.55	3717.65	3717.65	3008.84	3074.42	3828.88	2914.89	3439.28	4183.93	2508.8	7965.61	1503	1926.02	6795.73	2014.52	2394.81	5363.53	2795.82	9192.1	1342.44	1018.56	4789.73	1398.11	6230.16	9253.44	1398.11	1627.85	4000.38	8918.93	2659.37	8765.65	2070.49	1858.77	1100.59	4751.86	1760.21	11272.8	2399.48	4575.12	4089.88	1408.63	7688.32	3190.81	3211.1	1930.07	2659.37	5040.47	2085.54	2745.96	4436.23	6056.09	1736.99
FBgn0014877	4276.18	5051.15	5408.79	5641.03	6464.03	3608.1	3536.2	3447.24	3164.6	2544.86	2292.54	2137.97	3347.02	2671.13	5465.29	5277.48	5519.02	2415.59	2588.19	2888.28	4930.93	5761.18	2444.78	4548.94	4979.28	4311.9	3828.88	3149.51	3361.36	2703.48	2055.94	4117.03	5419.21	4024.66	4495.6	2610.51	2867.26	3008.84	4040.19	3536.2	10505.8	10688.9	3917.03	11151	4702.33	4910.05	5234.49	3198.3	3021.34	2942.25	2881.79	7173.39	6737.14	2764.42	3190.81	6178.96	3861.32	4495.6	4539.84	2474.16	1964.01	2514.52	2671.13	11689.5	14469.5	12232	13023.6	2366.49	10213.3	12657.4	3414.68	11010.1	12511.8	5773.46	15444.8	4656.67	13859.9	10587.6	11845.3	5059.62	13093.7	10414.8	1424.54	9487.17	4557.41	5957.23	6566.15	8473.95	1988.74	8967.42	6309.67	8098.93	8514.02	3333.78	7330.21	15789.9	6974.59	9118.41	6204.85	7932.2	6080.54	8179.68	6693.72	8535.77	11010.1
FBgn0015011	0.165674	0.165674	160.623	0.165674	0.165674	0.165674	66.7269	0.165674	0.165674	0.165674	0.165674	0.165674	0.165674	0.165674	250.391	101.429	0.165674	231.496	36.8622	0.165674	0.165674	0.165674	0.165674	0.165674	0.165674	185.302	0.165674	0.165674	57.2936	23.6385	0.165674	0.165674	0.165674	0.165674	0.165674	45.9363	0.165674	0.165674	120.53	0.165674	0.165674	0.165674	0.165674	0.165674	28.4283	36.8622	0.165674	78.5654	69.7712	0.165674	0.165674	0.165674	0.165674	0.165674	0.165674	0.165674	113.995	11.8756	0.165674	0.165674	0.165674	0.165674	17.1747	13205.5	2833.74	19702.4	14010.9	2503.53	20180.7	14244.2	4485.69	15139.4	3074.42	19950.3	20339.5	20180.7	22778.2	14281.3	3245.06	21865.9	22493.1	13380.5	3885.76	13896.4	4200.08	15652.2	17390	19303.3	4970.01	13896.4	15697.5	20863.3	21142.1	5993.09	12098.4	3157.58	17710	18872.8	16963.3	12030.4	3536.2	21065.5	18030.8	12202.7	3749.73
FBgn0015019	13542.9	12657.4	4930.93	5910	7597.01	5582.03	6092.34	7452.05	10363.1	10477.7	10564.4	11418.8	12542.6	12623.8	5980.71	5351.6	5773.46	5452.14	6043.68	7007.68	11532.8	13023.6	7268.24	12736	13239.2	5496.67	4637.22	7414.57	8639.37	7724.24	8252.1	12302	10614.8	10314.3	10005.4	5737.71	6521.86	5704.16	5509.3	6593.74	10213.3	10752.3	12848.1	11357.8	5297.89	5980.71	6795.73	5340.84	5431.13	7484.57	12848.1	10688.9	11333.8	9731.89	9324	10289.2	5496.67	6017.84	6080.54	4772.07	5474.99	6043.68	9165.04	5509.3	9804.09	7297.47	7434.6	9662.52	6492.8	7252.08	11357.8	6751.46	8288.42	7052.32	8535.77	7297.47	6552.88	8988.27	9894.9	7561.36	8765.65	8765.65	7672.86	6886.39	8119.75	7654.03	7330.21	6492.8	10446.9	7365.92	6721.13	7330.21	6521.86	7529.18	6855.37	10236.9	7896.41	7297.47	6721.13	8329.65	9980.87	7847	8270	7636.01	11722.2
FBgn0015031	15139.4	18401.1	78396.3	78396.3	92289.2	75114.3	87129.3	76461	10391.6	58920.5	59723.9	54372.4	7881.71	6855.37	82127.2	65156.3	59723.9	69095	60611.4	29023.1	49864.4	61432.8	51706.5	33520	65156.3	82127.2	9513.72	7252.08	80107.6	67292.8	51706.5	40382.6	29023.1	17139	10289.2	82127.2	71260.8	44915.3	37426	58920.5	16806.1	25870.8	30229.5	22049.6	92289.2	95465.5	89461.3	87129.3	87129.3	105715	31658.5	32762.5	22890.7	49864.4	55713.3	19303.3	89461.3	89461.3	110170	19877.5	8618.13	10213.3	51062	41558	33758.9	29340.7	38390.3	29839.4	29839.4	41558	33298.1	40749.3	31040.7	35325.5	40382.6	34761.3	40027.2	43261.3	26382.6	36817.3	40027.2	46795.8	31040.7	40749.3	27785.6	25754.5	27943.5	32762.5	31040.7	38694.9	26382.6	32311	31483	32311	38092.4	25870.8	27075.3	27647.4	30456.7	35641.8	28385.3	28542.9	30629.4	39328.6	26507.3
FBgn0015218	7672.86	7781.34	7814.99	7616.81	7865.23	9706.18	9390.54	9459.79	6795.73	6764.66	7142.33	6693.72	8433.45	10688.9	8233.96	7545.93	7654.03	11845.3	10688.9	9370.27	6901.52	6974.59	7762.6	8119.75	7434.6	10587.6	8900.83	9390.54	10189.8	8988.27	8639.37	7545.93	6737.14	6607.95	6420.52	8918.93	8349.36	9923.13	5910	5318.56	6901.52	6989.49	6840.92	6795.73	9513.72	9235.74	8988.27	10477.7	8784.48	8555.62	6297.17	7082.08	6607.95	5922.44	6142.78	5682.21	8217.66	8349.36	8514.02	8618.13	8700.21	9118.41	6405.21	2292.54	805.688	1510.69	1897.75	945.52	1938.85	1882.44	183.312	2942.25	1728.19	1209.21	2271.3	1209.21	2004.26	1906.05	1558.54	1665.89	1768.66	2343.49	1499.46	4183.93	1382.08	1470.6	1133.05	2227.87	1704.3	2503.53	1374.23	1938.85	1588.74	1964.01	2988.28	1154.28	1632.1	1601.59	1212.37	2132.78	1004.95	2183.72	1474.94	2070.49	897.224
FBgn0015221	14726.5	16292.4	17570.6	17645.7	17442.6	15223.3	15402	14945.6	17024.2	18946.8	18946.8	18606.2	17024.2	21065.5	19029.7	20405.4	19303.3	15223.3	16356.3	17775.7	21324.3	21401.6	21677.1	21324.3	20339.5	19107.9	22590.8	21577.8	16412.5	23003.4	17829.4	20339.5	18098.7	20481	21065.5	21142.1	19231.3	21865.9	23114.7	23995.1	19303.3	20339.5	20709.1	19303.3	28385.3	26940.1	27506.3	22890.7	23441	23003.4	22328.3	19571.9	24902	21324.3	22049.6	23546	22136.4	24341	24113.1	20642.4	20256	21577.8	20180.7	8945.37	12302	10981.3	10113	12302	10236.9	9140.83	13780.4	9410.46	13820.5	10981.3	11689.5	11784.7	13093.7	10721.1	14726.5	10363.1	13615.9	17829.4	15139.4	10981.3	15697.5	12736	12695	12991.5	15899	11629.3	13271.7	14281.3	12912.2	15139.4	12165.6	14857.4	12880	13780.4	12991.5	12623.8	15598.4	12961.9	13896.4	13023.6	15995.9
FBgn0015222	28542.9	27075.3	17196	15652.2	18163.2	12580.4	11876.5	12436.4	20104.2	16866	16523.2	14857.4	20104.2	23231.1	18606.2	16963.3	19029.7	15139.4	14281.3	14508.6	22670.6	21577.8	18401.1	14815.6	23441	21324.3	21677.1	18676.9	18163.2	17442.6	17508	15947.9	26651.4	26651.4	27362.7	19029.7	19370.5	20180.7	25261.4	22226.6	28385.3	27075.3	14994	25870.8	29839.4	28095.8	25022.4	25261.4	23880.7	22670.6	15040.3	24793.2	26004.6	18401.1	22328.3	32311	23546	21771.7	26651.4	27506.3	28385.3	29656.3	18872.8	9235.74	16462.4	10363.1	10189.8	17139	11043	10363.1	5922.44	11722.2	17261.1	12511.8	9459.79	11389.8	10587.6	10477.7	19637.3	11071.7	8945.37	11756	19877.5	11506.8	22049.6	13859.9	14726.5	15139.4	19438.5	13023.6	14427.4	15314.2	14994	19702.4	19789.5	22049.6	15947.9	14945.6	16043.4	19637.3	21484	14128.5	14994	19702.4	21951.7
FBgn0015245	5363.53	5397.61	7268.24	6190.98	6989.49	6507.95	6130.2	5582.03	6270.46	5847.35	5957.23	5182.58	6284.63	7636.01	7467.92	7380.58	6959.27	5726.05	5465.29	5118.71	7127.46	6634.59	7066.62	7781.34	7529.18	8062.2	8700.21	9096.28	3822.4	7467.92	3608.1	7201.8	7346.4	7380.58	7398.77	7313.32	7097.82	8217.66	8349.36	8270	8160.83	7654.03	7616.81	8493.85	9370.27	8676.74	9140.83	7434.6	7561.36	7156.69	7398.77	8252.1	9192.1	6943.93	6230.16	8217.66	10721.1	10089.7	7097.82	8676.74	8802.78	7529.18	7831.62	14904.8	10893.9	10721.1	13896.4	11214.5	10477.7	13696.4	9299.87	14994	11935.4	9804.09	14726.5	10538.2	16698.5	14208.1	11357.8	11876.5	14208.1	13969.1	12511.8	15139.4	11389.8	13780.4	13055.1	12232	12098.4	14643.7	13615.9	13615.9	12991.5	11966.4	15402	13500.9	11876.5	12657.4	13780.4	15499.8	14427.4	13581.7	12880	14050.8	13581.7
FBgn0015268	8573.79	8098.93	7066.62	6358.74	5834.58	9542.96	9513.72	9894.9	11272.8	12815	9566.76	8858.86	10032.3	8876.05	10289.2	7297.47	7724.24	8945.37	9209.11	8473.95	9253.44	8594.69	11756	14508.6	8233.96	7529.18	8555.62	9513.72	9637.78	9235.74	8288.42	12232	13131.8	11661.4	8858.86	9140.83	8270	10639.2	6004.14	6552.88	10946.1	8988.27	16866	11247.8	7847	7268.24	6405.21	10893.9	9952.95	8918.93	13239.2	12063.4	12063.4	12366.8	11272.8	10920.4	7831.62	8200.06	6156.2	11447.6	11532.8	11722.2	12202.7	8573.79	5967.91	12436.4	7380.58	6118.27	12511.8	6507.95	3505.13	9118.41	7007.68	6809.57	6679.46	8042.32	6914.92	8745.68	6809.57	6764.66	5874.14	8217.66	5883.99	9850.54	8676.74	9140.83	11071.7	9118.41	6447.41	8142.47	7688.32	6914.92	6321.42	6795.73	6901.52	7561.36	12202.7	10363.1	12098.4	7484.57	7743.29	7578.73	13615.9	6067.6	6031.41
FBgn0015282	20104.2	20709.1	12880	10779.2	15269.3	9684.38	11447.6	9755.56	19950.3	13131.8	13380.5	13820.5	28234.5	24564	11100.1	11935.4	10391.6	10660.1	11357.8	8900.83	17079.7	17442.6	13500.9	12202.7	22226.6	12302	16963.3	15444.8	11010.1	12063.4	11722.2	11689.5	21235.9	18163.2	19789.5	9370.27	11151	18401.1	14904.8	16806.1	16963.3	16191.1	12912.2	15995.9	12334.2	12165.6	14643.7	10721.1	10446.9	11966.4	12264.9	17196	19107.9	13780.4	13734.5	27647.4	12623.8	11010.1	15553.3	12098.4	13500.9	17024.2	15091.5	20405.4	26507.3	21865.9	17775.7	27215.8	21324.3	21324.3	8098.93	20863.3	22590.8	25385.7	20642.4	24341	21771.7	20709.1	22397.1	22328.3	20778.4	23327.6	23327.6	22397.1	29506.6	22493.1	22890.7	23231.1	24341	22328.3	23003.4	23995.1	22226.6	24341	24902	28867.8	25870.8	24233.1	23114.7	24113.1	27362.7	22328.3	22670.6	22670.6	26250.3
FBgn0015283	216.255	939.269	629.889	2526.09	2282.02	63.3139	529.102	1728.19	417.894	120.53	208.364	942.483	1764.43	2415.59	63.3139	154.818	2665.45	329.899	700.257	1465.97	337.467	1061.59	152.986	156.704	1506.77	403.841	1111.61	1523.88	135.287	1061.59	1506.77	122.099	96.3263	508.147	1258.71	122.099	1190.36	1984.04	259.154	2051.22	151.216	349.933	139.287	780.467	94.9753	612.367	878.134	58.6811	447.619	796.538	88.391	204.152	384.532	417.894	771.339	2298.15	196.037	485.112	1948.45	470.284	472.905	1610.08	131.455	75.0866	0.165674	101.429	342.024	403.841	544.697	1274.7	277.791	212.362	127.975	162.551	604.125	0.165674	154.818	524	124.172	7.16019	497.443	1058.39	313.277	139.287	82.8539	181.667	0.165674	0.165674	94.9753	978.665	5.0926	185.302	327.483	94.9753	84.8313	14.8329	381.876	0.165674	73.1805	502.647	185.302	8.66699	117.174	648.521	367.356
FBgn0015286	3390.81	3093.78	2598.63	3149.51	2888.28	2190.8	2046.88	2962.97	1354.06	1893.05	1401.45	1764.43	2042.09	1365.84	3447.24	2710.53	1788.02	2468.15	2598.63	2570.27	1820.49	1661.99	1202.27	2298.15	3431.34	2372.39	968.179	564.275	3048.48	3074.42	3015.11	2703.48	2227.87	1528.82	1129.49	1746.81	1906.05	1247.44	1964.01	2593.43	2497.88	2808.15	2647.99	2248.71	1864.64	1700.08	1499.46	1579.64	1562.24	2432.77	2372.39	1058.39	1183.36	1329.66	1096.9	1506.77	1858.77	1601.59	1984.04	1674.57	853.889	442.37	1322.13	2492.27	3375.09	1216.27	1665.89	3489.88	1670.41	1999.11	2292.54	2110.98	2238.98	2457.23	1948.45	1746.81	1408.63	1882.44	2486.1	1792.79	2710.53	1136.35	2362.02	1670.41	1858.77	2316.25	1004.95	1345.96	2321.53	1878.1	2410.08	2384.33	2895.17	1566.1	1579.64	2468.15	1274.7	1479.46	954.508	1011.86	3171.37	1579.64	1133.05	1815.37	1869.14
FBgn0015288	22049.6	22670.6	11333.8	11661.4	13896.4	15697.5	15040.3	17024.2	27362.7	21677.1	19438.5	20567.2	27506.3	28385.3	11333.8	9804.09	11532.8	13780.4	13929.2	16356.3	14643.7	15553.3	12880	11689.5	17645.7	12264.9	12580.4	13969.1	15223.3	6621.13	17775.7	11357.8	20778.4	20950.5	20778.4	12232	13969.1	13896.4	7545.93	8349.36	14904.8	15995.9	11532.8	17390	10162.4	11100.1	12961.9	11122.9	11272.8	12961.9	11389.8	16698.5	18606.2	14469.5	15553.3	18163.2	9980.87	10391.6	12232	10363.1	11661.4	12912.2	13023.6	4666.9	1684.63	11272.8	4082.53	1689.87	11357.8	5101.17	2122.64	4682.86	1930.07	13500.9	3468.62	12912.2	3183.68	4548.94	2055.94	11935.4	3528.09	5606.74	2085.54	4522.06	11357.8	9850.54	8535.77	4979.28	9324	4329.56	8918.93	4710.55	6230.16	10721.1	3924.96	1722.5	7545.93	8451.66	7052.32	4064.25	1736.99	7252.08	7082.08	3868.6	1783.41
FBgn0015298	120.53	263.535	1878.1	2085.54	2907.84	609.678	564.275	853.889	142.839	1297.99	777.586	1281.61	268.67	544.697	1262.66	694.796	1055	1044.82	881.329	1100.59	1370.05	1314.27	1118.63	1176.02	1854.29	3645.84	115.58	3237.86	2019.91	91.8096	2217.31	572.662	561.474	226.547	413.362	1700.08	2486.1	2238.98	2624.11	3861.32	344.506	604.125	1354.06	1078.99	3093.78	3277.37	4970.01	1028.95	884.214	1588.74	817.612	995.007	101.429	1553.88	2389.55	685.826	3520.64	3669.03	4970.01	1503	1653.02	2227.87	1186.85	477.726	4362.95	1829.56	786.519	5452.14	2404.08	1483.56	7762.6	1122.27	6004.14	2771.37	1190.36	1424.54	1183.36	1165.79	8233.96	1916.39	1969.26	1722.5	2671.13	764.876	7616.81	3725.04	2497.88	1834.08	4268.81	995.007	2671.13	2492.27	4125.48	5715.05	1528.82	4674.82	4218.45	2426.53	2265.79	2610.51	2576.23	2720.88	2802	1597.17	4891.09
FBgn0015299	228.988	447.619	1071.78	1601.59	1487.47	391.568	329.899	629.889	434.956	432.281	413.362	490	564.275	759.527	1158.03	985.382	1122.27	434.956	559.135	268.67	399.045	531.786	342.024	547.619	183.312	580.824	951.484	912.707	308.837	432.281	465.074	529.102	248.417	231.496	233.256	490	482.852	158.902	2901.65	2508.8	226.547	424.798	376.623	662.17	317.743	454.67	559.135	317.743	534.567	786.519	379.304	347.128	408.769	564.275	470.284	107.141	490	556.223	714.173	393.796	313.277	347.128	279.922	2338.54	2593.43	2520.26	1984.04	2019.91	2861.61	1984.04	2526.09	6826.02	2099.9	2046.88	4000.38	1811.16	5672.72	2132.78	1778.71	1452.93	2833.74	1610.08	2338.54	1797.18	1588.74	1393.77	2389.55	8535.77	1974.09	1317.97	1605.93	9346.63	8288.42	1684.63	3853.4	1825.35	5485.42	1788.02	5606.74	3844.5	1354.06	1357.72	4619.92	2544.86	1897.75
FBgn0015372	4910.05	4089.88	1378.13	1843.43	2814.38	1378.13	1834.08	2480.38	5834.58	1644.54	3021.34	4000.38	3551.03	6693.72	774.966	2282.02	2410.08	1597.17	2276.5	2276.5	4362.95	5297.89	2095.03	2635.89	2598.63	1487.47	2106.03	2030.7	1583.62	3536.2	2404.08	2450.49	3326.2	4319.94	2389.55	1943.79	2243.48	2715.82	2432.77	2462.65	4722.03	4910.05	3224.73	4789.73	2080.38	2955.37	2238.98	1684.63	2036.51	2624.11	2840.96	4098.79	5244.48	2861.61	3536.2	2415.59	1593.4	2066.1	2377.99	2286.98	3029.21	3454.75	2355.23	1670.41	93.4531	886.931	1760.21	513.195	792.943	1746.81	643.207	1684.63	152.986	1293.64	2420.77	939.269	1632.1	1553.88	250.391	945.52	1760.21	2046.88	629.889	1506.77	477.726	878.134	632.206	1704.3	450.15	1695.05	618.082	1764.43	1614.3	284.703	1728.19	287.162	1350.01	1100.59	951.484	1390.17	212.362	988.843	878.134	1689.87	578.09
FBgn0015379	2492.27	1570.8	15697.5	14167.8	3237.86	13306.5	12098.4	9731.89	6737.14	8042.32	6464.03	4033.02	5883.99	1768.66	14010.9	14597.2	5204.86	12736	12436.4	9731.89	4512.52	4048.13	6607.95	3653.16	2025.98	14508.6	13734.5	12961.9	13380.5	11661.4	10005.4	4418.34	3686.31	3204.89	3190.81	12542.6	7414.57	629.889	17024.2	13696.4	2914.89	2861.61	4089.88	2255.21	12471.9	11151	6166.78	13339.7	11629.3	9850.54	4089.88	4150.86	3482.81	7545.93	7007.68	3008.84	13306.5	12334.2	11272.8	10538.2	9277.02	10189.8	7865.23	10538.2	3686.31	10639.2	11447.6	5573.34	11333.8	9566.76	3528.09	10089.7	5008.56	10505.8	11845.3	9827	12511.8	8555.62	4167.74	11756	13581.7	6420.52	6464.03	10446.9	12736	10865.7	10505.8	10614.8	9731.89	10289.2	12030.4	9662.52	11935.4	9459.79	9346.63	4303.61	12623.8	9096.28	11818.2	11214.5	4772.07	9637.78	12695	10946.1	3782.97
FBgn0015393	4176.03	5204.86	5617.55	5807.33	5641.03	4646.85	4762.42	5797.15	4751.86	5529.83	4807.12	4853.07	4485.69	4628.89	5059.62	5651.76	5051.15	3600.19	5182.58	4295.28	4337.15	3354.72	4710.55	4285.22	5797.15	5225.87	4436.23	4910.05	3749.73	4191.42	2415.59	4610.99	6929.69	5529.83	4150.86	4372.75	4024.66	3218.75	4017.03	4418.34	4276.18	4731.94	4843.75	4601.78	4200.08	4225.56	5244.48	3861.32	3725.04	4107.46	4825.61	5663.1	5783.59	4048.13	6156.2	7545.93	4183.93	4401	5663.1	4495.6	4584.13	4311.9	5419.21	5194.14	5244.48	6130.2	6607.95	5059.62	6974.59	7114.12	6566.15	4575.12	4584.13	4242.26	6284.63	3475.77	5551.32	4285.22	5308.05	4427.42	5539.69	5419.21	4825.61	4176.03	5761.18	4436.23	4098.79	5672.72	4502.95	4259.97	4319.94	4682.86	5737.71	4418.34	5898.27	4751.86	5244.48	4303.61	5225.87	5726.05	3940.95	4225.56	6043.68	5509.3	4781.17
FBgn0015520	1125.99	1457.22	1570.8	1700.08	747.389	862.68	1014.94	1194	1558.54	1143.36	1025.76	479.951	1934.35	627.01	1125.99	1354.06	1420.62	399.045	340.086	196.037	1247.44	1289.69	968.179	1004.95	886.931	1165.79	1125.99	826.173	199.864	162.551	183.312	1065.71	948.324	1115.18	1212.37	420.27	99.8781	799.639	598.779	862.68	1001.72	951.484	900.576	1370.05	1216.27	1412.11	1783.41	556.223	485.112	403.841	926.804	1314.27	1143.36	859.882	1037.87	569.912	1224.73	1457.22	1224.73	502.647	702.659	844.991	759.527	1220.5	539.895	347.128	1236.17	1755.57	298.966	841.699	646.009	694.796	427.177	329.899	279.922	320.272	604.125	851.186	968.179	303.746	872.459	1310.37	228.988	607.128	547.619	513.195	376.623	635.006	612.367	759.527	332.558	919.437	1086.35	569.912	862.68	196.037	829.122	303.746	685.826	1104.38	4107.46	450.15	662.17	1034.92	1075.57
FBgn0015521	3431.34	3326.2	5860.31	5726.05	5693.41	4930.93	5090.92	4970.01	3991.58	4382.67	5030.18	3717.65	3157.58	3893.81	5051.15	5496.67	4825.61	4000.38	3877.47	3984.92	3121.41	3765.43	4303.61	3901.9	3135.88	4619.92	6256.77	6679.46	2624.11	4064.25	3237.86	3733.46	2326.92	3354.72	2867.26	4960.7	4475.91	4319.94	5051.15	5182.58	3029.21	2610.51	3382.55	3877.47	4176.03	4401	4401	3661.21	4233.84	3439.28	3868.6	2377.99	3204.89	4276.18	3909.99	2332.59	4646.85	4881.23	4566.14	4522.06	4891.09	4502.95	4167.74	4531.03	9873.56	5329.57	4409.04	9873.56	4531.03	4741.3	11333.8	3806.49	10005.4	4409.04	4656.67	4781.17	3757.8	4722.03	9235.74	4557.41	3791.56	3868.6	9923.13	3991.58	6679.46	4919.56	6067.6	4362.95	7346.4	4418.34	5297.89	4329.56	4531.03	7946.19	4939.53	10587.6	4465.52	5519.02	4646.85	4159.16	10236.9	4682.86	5397.61	4372.75	10865.7
FBgn0015575	9390.54	12030.4	12511.8	13780.4	12880	9894.9	12063.4	13131.8	7672.86	10137.3	11302.8	13168.5	3462.59	8918.93	14208.1	14167.8	13055.1	8473.95	10289.2	9873.56	8042.32	8945.37	10314.3	10289.2	11566.6	14945.6	12912.2	9033.82	10236.9	10752.3	7297.47	10032.3	8062.2	9952.95	10721.1	11302.8	13420.3	10835.8	13820.5	11357.8	10032.3	10113	11100.1	9591.65	12232	14769.7	10946.1	10363.1	12511.8	12030.4	10391.6	8005.07	8802.78	12511.8	11010.1	10614.8	13820.5	15845.5	14050.8	7597.01	6809.57	6974.59	10113	4900.18	5934.18	4191.42	4781.17	6840.92	5277.48	5993.09	13055.1	5340.84	6706.92	5419.21	9118.41	4548.94	5797.15	7743.29	19166.9	4539.84	8493.85	7896.41	13339.7	5582.03	10688.9	4098.79	3968.32	5651.76	9952.95	5807.33	4900.18	4970.01	5641.03	8802.78	5551.32	7672.86	4960.7	4692.81	5617.55	6216.82	8005.07	5059.62	6270.46	6621.13	11506.8
FBgn0015614	44.9206	64.812	275.456	202.064	329.899	246.112	289.65	196.037	208.364	98.25	170.288	164.485	75.0866	71.4435	296.514	391.568	287.162	482.852	342.024	14.8329	120.53	146.504	254.57	185.302	171.696	216.255	320.272	91.8096	332.558	386.729	13.787	193.377	193.377	218.17	218.17	246.112	246.112	105.305	386.729	263.535	181.667	224.385	151.216	137.266	379.304	386.729	261.429	287.162	303.746	193.377	126.015	103.104	226.547	160.623	142.839	91.8096	467.816	437.431	422.46	531.786	427.177	301.302	133.22	459.894	991.985	559.135	384.532	1028.95	485.112	124.172	342.024	583.317	841.699	399.045	487.665	853.889	472.905	531.786	648.521	677.107	354.669	730.1	294.184	472.905	465.074	550.492	646.009	422.46	596.301	518.639	534.567	432.281	371.73	667.736	303.746	470.284	308.837	635.006	586.001	298.966	711.14	526.719	301.302	58.6811	753.818
FBgn0015622	3505.13	3677.86	1678.89	1746.81	1510.69	3114.28	2935.57	2152.78	5030.18	3917.03	4276.18	4176.03	3265.21	3909.99	1533.18	3806.49	5617.55	2777.75	18548.2	32556	4446.88	4401	3422.13	3806.49	1811.16	5573.34	9804.09	10688.9	3177.31	5387.32	2847.11	3701.49	4218.45	5847.35	5606.74	3198.3	2420.77	19370.5	3340.39	2265.79	4853.07	4295.28	2733.49	4391.15	2582.34	3326.2	3615.66	3002.17	3157.58	2394.81	4048.13	5149.87	15359.7	3765.43	3498.37	17508	2551.48	2014.52	2777.75	3312.37	3782.97	3297.05	3959.17	4853.07	8858.86	4485.69	3959.17	6284.63	4539.84	4008.94	6118.27	4008.94	5204.86	3623.85	4979.28	4285.22	4910.05	5160.66	10113	4731.94	4353.88	8062.2	4285.22	5529.83	5693.41	4584.13	4722.03	4825.61	6190.98	4502.95	4722.03	4741.3	4566.14	7452.05	5682.21	5834.58	3976.51	4242.26	5090.92	4391.15	4218.45	4427.42	4674.82	3347.02	6230.16
FBgn0015623	1820.49	1441.24	583.317	656.573	730.1	933.217	978.665	968.179	1732.25	1420.62	1209.21	1055	909.863	1648.96	897.224	719.233	1220.5	1438.08	1236.17	1329.66	1165.79	1537.72	1133.05	1236.17	2190.8	948.324	897.224	1510.69	1515.04	1491.27	1401.45	1220.5	1104.38	1533.18	1168.73	1143.36	939.269	756.51	664.985	711.14	1593.4	805.688	1618.94	894.146	721.857	651.452	588.779	1107.99	988.843	1274.7	1325.44	1285.61	1843.43	1161.7	1028.95	1491.27	834.891	513.195	1089.53	1136.35	829.122	971.333	1050.82	2127.81	1741.64	726.988	1882.44	1549.76	659.653	2201.67	974.723	2168.08	2617.41	964.639	2009.16	978.665	2178.5	1873.24	1627.85	454.67	1916.39	2085.54	1930.07	2173.13	862.68	872.459	841.699	1678.89	942.483	1959.22	988.843	1670.41	1545.75	853.889	1878.1	909.863	1255.21	829.122	1154.28	1969.26	1964.01	890.307	588.779	826.173	1058.39
FBgn0015664	2867.26	3297.05	2641.84	3021.34	2928.95	2366.49	2526.09	3142.88	2630.18	2233.32	3002.17	3204.89	3326.2	4233.84	2343.49	3093.78	3901.9	3041.67	3086.79	3551.03	2867.26	2948.02	2570.27	3224.73	3164.6	2514.52	3630.82	4183.93	2827.08	3693.52	4000.38	2788.85	2808.15	2624.11	3575.71	2921.76	3265.21	2265.79	3669.03	3813.7	3135.88	3669.03	2901.65	3741.74	3361.36	3114.28	3924.96	2653.72	3142.88	3462.59	3008.84	3002.17	3822.4	3237.86	3054.54	3021.34	2827.08	3326.2	3520.64	2653.72	3347.02	3498.37	2438.89	2867.26	4990.1	5051.15	3615.66	5408.79	6204.85	2260.3	5485.42	4040.19	7865.23	5375.58	2503.53	4789.73	3422.13	3157.58	8720.94	4873.05	2854.73	5149.87	9209.11	3211.1	7414.57	6031.41	4646.85	3347.02	8098.93	3924.96	5216.16	5101.17	6241.99	10005.4	2147.55	5340.84	4446.88	5539.69	5750.44	3917.03	6178.96	5008.56	4209	2630.18	6886.39
FBgn0015737	1648.96	1708.24	3669.03	2630.18	2610.51	3121.41	2710.53	2055.94	2070.49	2782.93	2276.5	2046.88	2142.49	1834.08	2757.68	3029.21	2286.98	4225.56	3093.78	2075.39	2142.49	1461.25	3041.67	2610.51	411.281	3157.58	4345.62	4225.56	4391.15	4319.94	2480.38	1788.02	2106.03	2217.31	1938.85	2624.11	1746.81	1722.5	4799.06	2764.42	1978.56	1562.24	1792.79	1858.77	3270.53	3237.86	2389.55	2432.77	2715.82	1834.08	2248.71	1969.26	1869.14	2025.98	1858.77	1382.08	3798.77	3149.51	2457.23	2976.7	2847.11	1978.56	2444.78	1627.85	3959.17	1954.57	1338.39	3482.81	1760.21	1310.37	2710.53	1541.87	2733.49	2042.09	1415.59	2802	1639.94	1570.8	2520.26	2827.08	1158.03	1755.57	2404.08	1533.18	2867.26	2366.49	2921.76	2055.94	2928.95	1424.54	2544.86	1452.93	1385.45	2683.42	1751.24	3245.06	2173.13	2190.8	2727.38	1541.87	3054.54	2248.71	2292.54	1751.24	3567.09
FBgn0015754	3828.88	4183.93	15553.3	13929.2	13168.5	14095	14684.8	14095	6872.13	9459.79	8270	11532.8	5265.39	9566.76	13306.5	12777.8	14508.6	16412.5	15499.8	16642.5	4456.13	4209	8308.51	4040.19	3844.5	17024.2	14597.2	14128.5	17570.6	14244.2	13023.6	4656.67	3968.32	4176.03	6507.95	11566.6	12165.6	12580.4	17139	15359.7	4233.84	4107.46	4960.7	2410.08	11756	10363.1	10264.9	13500.9	11598.3	11302.8	5397.61	4319.94	4853.07	7762.6	6004.14	4446.88	11935.4	10779.2	15444.8	10688.9	9952.95	13131.8	7173.39	919.437	222.202	1034.92	518.639	811.395	1136.35	485.112	88.391	612.367	518.639	872.459	173.803	444.731	427.177	193.377	2764.42	897.224	406.246	73.1805	1623.44	452.383	369.264	780.467	834.891	916.458	413.362	683.103	786.519	916.458	862.68	442.37	724.33	36.8622	961.653	774.966	939.269	730.1	881.329	923.153	1065.71	57.2936	2457.23
FBgn0015756	4656.67	4781.17	5204.86	5363.53	5663.1	5737.71	5726.05	5606.74	4319.94	5883.99	6241.99	5318.56	6536.78	4502.95	5957.23	6142.78	5551.32	5020.88	4295.28	5847.35	5773.46	6216.82	6901.52	4772.07	3211.1	6664.6	7499.7	7235.94	5672.72	6216.82	5329.57	5629.12	4446.88	4873.05	4816.36	5682.21	5773.46	5051.15	6080.54	6580.98	4998.44	6043.68	6017.84	5351.6	6447.41	6959.27	7330.21	5993.09	5922.44	5807.33	6464.03	6536.78	6190.98	6706.92	6321.42	5387.32	6297.17	6737.14	7297.47	5474.99	5519.02	5606.74	6080.54	6764.66	6840.92	12912.2	8433.45	7022.84	12580.4	7881.71	8119.75	6737.14	6593.74	15223.3	8876.05	11935.4	8098.93	15359.7	7452.05	15899	9370.27	28702.8	7932.2	6241.99	8042.32	11689.5	9076.04	8555.62	10162.4	7268.24	10752.3	9433.4	9894.9	12471.9	8062.2	6118.27	13929.2	11629.3	11566.6	8918.93	7484.57	13734.5	13696.4	9827	7799.24
FBgn0015772	0.165674	40.743	900.576	831.573	919.437	637.97	648.521	475.112	152.986	196.037	222.202	206.479	189.533	151.216	692.263	640.578	685.826	774.966	529.102	726.988	93.4531	135.287	224.385	68.3645	224.385	429.899	342.024	320.272	524	494.886	263.535	181.667	42.1022	0.165674	88.391	417.894	334.838	444.731	369.264	408.769	61.6749	16.0893	10.3659	5.5946	256.831	399.045	337.467	303.746	135.287	179.885	55.972	152.986	64.812	61.6749	31.9981	86.6197	327.483	349.933	420.27	191.467	228.988	233.256	39.5901	1390.17	988.843	890.307	1549.76	1058.39	1278.09	1429.17	1212.37	1370.05	1014.94	1058.39	1325.44	1297.99	1325.44	1897.75	1461.25	1773.45	1179.14	2563.97	1429.17	1773.45	1523.88	1239.61	1125.99	1350.01	1820.49	2168.08	1058.39	1111.61	1457.22	3080.86	1869.14	1385.45	1398.11	971.333	1610.08	1722.5	995.007	1378.13	2127.81	2099.9	1404.61
FBgn0015776	1661.99	1938.85	2282.02	2881.79	2070.49	2095.03	2389.55	2286.98	1755.57	2310.52	2901.65	6190.98	1829.56	1689.87	3204.89	7281.66	6929.69	2366.49	6478.68	2415.59	2042.09	2955.37	2384.33	2410.08	2233.32	7022.84	3836.51	1583.62	2970.41	6959.27	2099.9	1858.77	2316.25	2271.3	1495.18	4250.41	7484.57	3949.09	4401	2147.55	1934.35	2051.22	2665.45	1943.79	3822.4	7127.46	5980.71	2474.16	3559.23	6241.99	1999.11	2014.52	1684.63	3354.72	3933.63	2671.13	2814.38	3782.97	4762.42	2888.28	1639.94	1728.19	2532.51	1978.56	1661.99	2338.54	2201.67	995.007	3002.17	2343.49	1266.63	1897.75	1921.46	3035.16	2948.02	2384.33	3114.28	1183.36	1433.69	3171.37	1869.14	593.483	1558.54	1014.94	3318.14	3551.03	2532.51	2497.88	1805.97	1333.79	2777.75	2310.52	2486.1	1014.94	2497.88	2316.25	3068.22	2861.61	2486.1	2703.48	2060.65	3291.51	3368.34	2532.51	1648.96
FBgn0015777	20778.4	20778.4	52437.6	53061.8	58920.5	51706.5	52437.6	56507.9	31040.7	42291.1	43712.1	40382.6	32083	33520	54372.4	53743.7	51706.5	63348.8	62324.4	61432.8	22136.4	21142.1	32083	21577.8	21771.7	48257.1	46795.8	49864.4	61432.8	59723.9	60611.4	21324.3	17645.7	17710	19231.3	46795.8	49864.4	46287.7	48257.1	48728.5	14244.2	15177.9	21142.1	15139.4	44065.8	42291.1	46287.7	43261.3	40382.6	44506.1	21577.8	16579.4	18098.7	33298.1	32083	16238.7	38092.4	43261.3	41925.8	33758.9	33520	33758.9	29656.3	11480.1	56507.9	34023.1	13131.8	49322.5	36214.8	11214.5	60611.4	13929.2	57426.4	39653.1	10920.4	37094.9	11357.8	13820.5	60611.4	37094.9	11122.9	15598.4	55019.2	8876.05	47267.3	41558	37764.2	25628.9	49322.5	8745.68	34497.2	26117.4	29188.9	55713.3	14815.6	48728.5	24902	30229.5	25385.7	17645.7	48728.5	31837.7	22778.2	17891.8	48728.5
FBgn0015778	1618.94	1176.02	2090.12	1483.56	2190.8	1797.18	2106.03	1704.3	4382.67	1190.36	1718	1878.1	1078.99	618.082	1639.94	2563.97	3054.54	1639.94	2970.41	3559.23	1168.73	1921.46	1470.6	838.037	2641.84	1623.44	3080.86	3893.81	735.911	1398.11	1018.56	1293.64	906.975	1601.59	1902.15	1969.26	1897.75	9513.72	2332.59	1118.63	1068.57	721.857	1022.43	1150.36	1412.11	1562.24	875.314	1176.02	1438.08	1448.88	985.382	923.153	2332.59	1438.08	2055.94	2085.54	1228.49	1597.17	1093.48	1018.56	1479.46	2190.8	968.179	759.527	1483.56	502.647	459.894	1071.78	317.743	447.619	55.972	342.024	1179.14	325.25	243.542	434.956	228.988	427.177	957.864	256.831	301.302	263.535	583.317	354.669	1028.95	422.46	467.816	452.383	604.125	259.154	505.643	235.367	266.184	537.048	292.176	670.684	214.196	494.886	329.899	271.057	789.571	411.281	254.57	261.429	756.51
FBgn0015781	233.256	485.112	196.037	152.986	196.037	196.037	254.57	632.206	564.275	635.006	683.103	659.653	596.301	640.578	88.391	199.864	266.184	88.391	362.574	591.237	411.281	529.102	502.647	897.224	929.663	110.605	166.478	492.487	275.456	374.053	413.362	1031.6	399.045	220.164	572.662	317.743	344.506	332.558	162.551	133.22	298.966	640.578	764.876	711.14	367.356	354.669	224.385	332.558	359.628	411.281	724.33	596.301	359.628	814.604	1011.86	454.67	222.202	142.839	648.521	381.876	306.238	294.184	406.246	2757.68	4176.03	3245.06	2630.18	3909.99	2689.92	2255.21	3270.53	2474.16	5592.17	2207.13	2970.41	3270.53	2030.7	2659.37	4436.23	3741.74	2576.23	1704.3	4200.08	2075.39	3270.53	3347.02	3475.77	3048.48	4117.03	2173.13	3157.58	3237.86	2733.49	3806.49	2095.03	5672.72	2426.53	2795.82	2570.27	2025.98	4566.14	3475.77	2080.38	2570.27	4159.16
FBgn0015789	12623.8	11480.1	9076.04	9008.88	10865.7	8119.75	8200.06	8639.37	11010.1	8838.39	9076.04	9370.27	11876.5	14684.8	9487.17	9235.74	9165.04	8745.68	9487.17	11071.7	9433.4	9459.79	8179.68	8700.21	9850.54	8900.83	9008.88	9755.56	8918.93	10505.8	12511.8	9165.04	11689.5	10587.6	11071.7	7708.81	8433.45	10721.1	8217.66	8802.78	10920.4	10289.2	9390.54	10236.9	7965.61	8802.78	9459.79	8005.07	8451.66	8270	9140.83	9370.27	10893.9	9706.18	7127.46	9008.88	7799.24	8233.96	8639.37	8555.62	8179.68	11185.1	8555.62	9324	13929.2	10477.7	12302	18030.8	10061.5	15314.2	16806.1	10564.4	12623.8	19370.5	14469.5	15444.8	11418.8	12366.8	14095	16579.4	18098.7	16094.6	14244.2	12471.9	12580.4	17442.6	13306.5	11357.8	14095	12471.9	13420.3	17891.8	18223.1	18163.2	11629.3	13168.5	12695	11935.4	12131.5	12815	18946.8	13093.7	12302	18098.7	19029.7
FBgn0015790	32762.5	32311	11566.6	11876.5	11357.8	31658.5	31658.5	28542.9	30229.5	33758.9	37094.9	33298.1	27647.4	15697.5	11185.1	11480.1	11784.7	33520	36817.3	31040.7	33520	34761.3	30823.8	37764.2	25143.7	11333.8	12436.4	12030.4	36214.8	43712.1	40749.3	38390.3	30629.4	32762.5	28385.3	27943.5	28234.5	24233.1	11100.1	12030.4	30229.5	32762.5	35055.3	28702.8	13131.8	13734.5	13500.9	27943.5	29839.4	27785.6	40749.3	34761.3	39653.1	32311	31483	30629.4	12580.4	12264.9	12030.4	28095.8	28542.9	25870.8	32083	14769.7	14769.7	13696.4	13271.7	14726.5	12815	11661.4	15789.9	14208.1	15139.4	15553.3	17442.6	16963.3	14315.7	14244.2	15402	14167.8	14684.8	17024.2	15444.8	13780.4	13462.7	13929.2	15402	14281.3	15314.2	12001.5	15845.5	13656.1	14315.7	16292.4	13896.4	14050.8	11480.1	12815	13380.5	11935.4	15947.9	14469.5	13055.1	13581.7	15553.3
FBgn0015793	2854.73	2995.12	1487.47	1829.56	1444.87	1746.81	1938.85	1474.94	2420.77	2260.3	2227.87	1704.3	2217.31	3107.85	1741.64	1549.76	1704.3	1487.47	2298.15	1829.56	2366.49	2598.63	1849.07	2137.97	2090.12	2127.81	2788.85	3303.75	1575.18	4056.49	1404.61	2292.54	2233.32	2394.81	2833.74	1805.97	2055.94	2095.03	1974.09	2840.96	2432.77	2276.5	2948.02	1843.43	1444.87	1878.1	1194	1670.41	1921.46	2222.17	2255.21	2163.83	2847.11	2304.24	1988.74	2604.9	1746.81	1704.3	2689.92	2030.7	1838.55	2009.16	1959.22	1579.64	3177.31	1674.57	2051.22	3765.43	1491.27	2764.42	3701.49	1728.19	2703.48	2635.89	1964.01	2557.05	1788.02	2137.97	3868.6	2962.97	3114.28	1289.69	4610.99	1523.88	1760.21	2075.39	1533.18	1893.05	2137.97	2348.82	1897.75	2399.48	2207.13	1969.26	1893.05	1515.04	2085.54	1811.16	2060.65	1713.52	2532.51	1374.23	1887.31	1820.49	2099.9
FBgn0015795	21484	22226.6	14167.8	15995.9	15789.9	12991.5	15314.2	16698.5	17261.1	17390	18676.9	22890.7	25385.7	22049.6	13462.7	14315.7	21677.1	16747.7	17965.5	18946.8	17261.1	21235.9	16963.3	26004.6	22590.8	13656.1	15359.7	17710	16523.2	21401.6	23231.1	22136.4	22493.1	22328.3	24564	15040.3	18548.2	16963.3	14726.5	15091.5	21865.9	26382.6	24793.2	24793.2	14167.8	16747.7	16916.1	12991.5	15269.3	17891.8	20778.4	17829.4	17891.8	18606.2	19231.3	22397.1	11903.9	15269.3	14350.6	13420.3	15359.7	17570.6	16579.4	24233.1	1018.56	12580.4	23880.7	1154.28	12366.8	23231.1	1805.97	33298.1	1515.04	7007.68	25628.9	7414.57	28702.8	31837.7	1549.76	7831.62	28702.8	32556	1593.4	35055.3	5387.32	8535.77	8349.36	20642.4	4674.82	34275.9	8573.79	20339.5	18676.9	4628.89	26507.3	1528.82	14726.5	10865.7	14315.7	25524	1579.64	11661.4	14010.9	25385.7	1704.3
FBgn0015797	4303.61	4200.08	2551.48	1964.01	1614.3	1357.72	1357.72	786.519	1537.72	2030.7	2474.16	3806.49	1228.49	1345.96	1897.75	2222.17	862.68	2248.71	1614.3	1031.6	4056.49	3836.51	2298.15	1921.46	3630.82	1562.24	1959.22	5496.67	1695.05	2036.51	1393.77	2233.32	2745.96	2808.15	1365.84	1354.06	1011.86	716.856	1644.54	1232.21	4584.13	3347.02	2432.77	3251.73	1566.1	1302.22	3693.52	1172.48	1528.82	1262.66	2338.54	3135.88	3701.49	1722.5	1657.81	1657.81	1022.43	1404.61	2771.37	1194	1001.72	771.339	2233.32	4418.34	7814.99	2867.26	5375.58	7616.81	2514.52	5496.67	4409.04	3265.21	6566.15	4024.66	4040.19	1047.81	2861.61	2995.12	8098.93	4117.03	3774.81	3422.13	9542.96	4134.53	5160.66	3368.34	2727.38	2928.95	5452.14	4692.81	1670.41	4072.67	3976.51	6447.41	4319.94	4637.22	2641.84	2604.9	2075.39	4939.53	8765.65	3015.11	2099.9	4242.26	7127.46
FBgn0015805	0.165674	31.9981	0.165674	14.8329	3.98815	45.9363	53.1919	27.3584	77.2351	44.9206	98.25	43.7036	108.7	93.4531	0.165674	0.165674	0.165674	0.165674	88.391	55.972	89.7912	124.172	48.8097	88.391	10.3659	24.7149	35.537	23.6385	0.165674	12.703	0.165674	16.0893	105.305	39.5901	94.9753	171.696	44.9206	0.165674	117.174	38.43	94.9753	54.468	21.3605	23.6385	31.9981	0.210331	3.98815	0.165674	124.172	68.3645	24.7149	101.429	96.3263	84.8313	21.3605	129.575	0.165674	0.165674	0.165674	0.165674	82.8539	38.43	34.2244	0.165674	108.7	28.4283	7.16019	51.7749	26.0446	33.1199	604.125	69.7712	34.2244	0.165674	0.165674	28.4283	47.3571	0.165674	31.9981	13.787	61.6749	0.165674	45.9363	0.165674	48.8097	8.66699	0.165674	0.165674	0.165674	2.8839	7.16019	8.66699	117.174	24.7149	26.0446	26.0446	22.3385	29.7147	0.165674	14.8329	0.165674	4.57386	0.165674	4.57386	38.43
FBgn0015808	2060.65	1906.05	179.885	133.22	175.971	1438.08	1429.17	1357.72	3583.71	1333.79	1614.3	1632.1	1788.02	1495.18	141.123	334.838	329.899	1627.85	1665.89	1623.44	1499.46	1258.71	1670.41	1849.07	1255.21	181.667	8349.36	2928.95	1792.79	2292.54	2276.5	2055.94	1558.54	1665.89	1661.99	1549.76	1365.84	1648.96	1068.57	2009.16	1728.19	1374.23	1788.02	1499.46	403.841	320.272	411.281	1627.85	1815.37	1457.22	1684.63	1700.08	2372.39	1461.25	1362.1	2055.94	417.894	320.272	334.838	1593.4	1627.85	1854.29	1444.87	1058.39	403.841	534.567	1310.37	841.699	482.852	1575.18	648.521	1354.06	569.912	413.362	1930.07	508.147	1278.09	1495.18	1247.44	347.128	1843.43	1713.52	1058.39	2570.27	1004.95	923.153	160.623	1111.61	692.263	2286.98	374.053	1333.79	1605.93	1610.08	1718	411.281	93.4531	374.053	834.891	1528.82	537.048	399.045	1047.81	2222.17	482.852
FBgn0015834	1728.19	3237.86	3592.97	2588.19	417.894	897.224	2538.61	2492.27	2928.95	805.688	945.52	3893.81	4089.88	1457.22	1183.36	1255.21	3375.09	1969.26	1708.24	2004.26	4619.92	1302.22	2576.23	1212.37	1627.85	1515.04	4089.88	3277.37	2697.14	3559.23	3204.89	1764.43	259.154	872.459	968.179	1648.96	1783.41	1374.23	4531.03	2814.38	3414.68	4285.22	497.443	1537.72	998.09	829.122	1345.96	1143.36	2593.43	2715.82	802.691	2895.17	1470.6	3520.64	820.678	3135.88	2508.8	1523.88	866.074	1902.15	2298.15	1887.31	2593.43	1289.69	298.966	1202.27	1854.29	196.037	954.508	2727.38	510.693	1820.49	306.238	1452.93	771.339	945.52	1055	1741.64	271.057	492.487	1302.22	1061.59	352.12	2582.34	792.943	774.966	869.156	1143.36	578.09	2474.16	705.512	1068.57	1306.52	705.512	1882.44	237.341	912.707	733.151	968.179	1988.74	218.17	909.863	926.804	1639.94	279.922
FBgn0016041	6464.03	5375.58	5225.87	5582.03	6478.68	5160.66	5606.74	5216.16	5967.91	5980.71	5204.86	6118.27	6840.92	9033.82	4807.12	5318.56	5441.37	6004.14	6552.88	5363.53	5149.87	6388.96	5204.86	7578.73	6190.98	4250.41	4843.75	5761.18	6017.84	7156.69	7330.21	5244.48	7799.24	6092.34	4601.78	4891.09	4799.06	4807.12	4628.89	4485.69	6004.14	5496.67	7452.05	4495.6	4475.91	4919.56	5070.79	4465.52	4799.06	5582.03	5485.42	5834.58	6447.41	4919.56	4979.28	6679.46	4372.75	4575.12	3528.09	4930.93	5329.57	4566.14	4276.18	6478.68	4799.06	5561.75	5980.71	5040.47	5672.72	5149.87	3333.78	6650.63	3806.49	8217.66	6492.8	7188.35	6872.13	7545.93	4970.01	8142.47	6693.72	7365.92	4710.55	7499.7	4191.42	6178.96	5847.35	5847.35	4666.9	7297.47	5277.48	6706.92	6297.17	4843.75	7114.12	3968.32	5329.57	5118.71	4781.17	6464.03	4040.19	6405.21	5592.17	5860.31	4833.93
FBgn0016075	11247.8	9615.55	14904.8	15177.9	15845.5	12302	12695	7965.61	12580.4	14281.3	15139.4	10446.9	8967.42	12695	13023.6	13896.4	13969.1	14350.6	14010.9	16412.5	17570.6	13339.7	15177.9	14559	12131.5	13339.7	16148.7	12165.6	15269.3	13696.4	15789.9	15314.2	14050.8	14857.4	14208.1	15091.5	10477.7	10213.3	16238.7	14815.6	8414.76	11532.8	14945.6	15314.2	15040.3	15444.8	11100.1	13023.6	11071.7	9542.96	15223.3	13969.1	14994	11333.8	15899	10721.1	15899	13420.3	12302	14095	13420.3	13093.7	16698.5	29023.1	53743.7	56507.9	31837.7	53743.7	56507.9	34023.1	65156.3	30629.4	59723.9	55019.2	24233.1	51706.5	22226.6	33520	58166.8	52437.6	23546	36214.8	58166.8	31837.7	55713.3	53061.8	49864.4	37094.9	53061.8	32083	54372.4	35325.5	38390.3	57426.4	30629.4	46795.8	40027.2	51062	40749.3	34497.2	52437.6	45852.5	37764.2	34497.2	49322.5
FBgn0016119	80107.6	87129.3	66126.6	67292.8	67292.8	62324.4	64428.4	72570.5	84612	80107.6	89461.3	82127.2	80107.6	82127.2	75114.3	78396.3	72570.5	75114.3	73836.5	92289.2	75114.3	105715	80107.6	95465.5	95465.5	65156.3	69095	71260.8	72570.5	78396.3	92289.2	84612	82127.2	87129.3	92289.2	70242	82127.2	80107.6	73836.5	72570.5	87129.3	98786.1	95465.5	105715	89461.3	80107.6	76461	65156.3	73836.5	72570.5	87129.3	89461.3	89461.3	95465.5	89461.3	102490	64428.4	76461	63348.8	78396.3	87129.3	80107.6	84612	3142.88	4970.01	3080.86	3543.11	5194.14	4372.75	3245.06	6607.95	2820.49	4656.67	7561.36	2286.98	4998.44	3204.89	3536.2	5340.84	6216.82	3765.43	5573.34	3528.09	2802	3583.71	4960.7	4089.88	3375.09	4048.13	3828.88	3949.09	3637.82	4372.75	4910.05	3813.7	4919.56	4939.53	3265.21	3454.75	4134.53	5419.21	4372.75	4311.9	4250.41	5582.03
FBgn0016120	69095	72570.5	84612	80107.6	98786.1	84612	89461.3	92289.2	105715	92289.2	95465.5	87129.3	105715	95465.5	92289.2	89461.3	84612	102490	102490	102490	70242	84612	89461.3	75114.3	92289.2	95465.5	98786.1	110170	102490	105715	105715	73836.5	78396.3	78396.3	80107.6	98786.1	105715	105715	92289.2	105715	73836.5	78396.3	102490	92289.2	98786.1	98786.1	98786.1	92289.2	89461.3	89461.3	89461.3	75114.3	73836.5	98786.1	114968	78396.3	92289.2	95465.5	114968	98786.1	102490	114968	89461.3	75114.3	87129.3	82127.2	71260.8	75114.3	80107.6	82127.2	80107.6	65156.3	95465.5	105715	75114.3	105715	73836.5	73836.5	102490	110170	69095	87129.3	89461.3	73836.5	95465.5	102490	87129.3	89461.3	102490	78396.3	87129.3	87129.3	92289.2	114968	114968	87129.3	92289.2	87129.3	89461.3	98786.1	95465.5	92289.2	89461.3	102490	92289.2
FBgn0016126	2955.37	2782.93	841.699	759.527	886.931	1639.94	1902.15	1695.05	1882.44	2570.27	1811.16	716.856	3991.58	1537.72	2520.26	422.46	777.586	1216.27	978.665	906.975	2355.23	1499.46	1632.1	2152.78	1969.26	1154.28	741.753	719.233	1329.66	1873.24	1025.76	2988.28	3128.64	1684.63	2099.9	900.576	651.452	1562.24	529.102	439.861	1354.06	1510.69	2316.25	1452.93	1041.19	702.659	651.452	1614.3	1266.63	1635.88	2948.02	2665.45	2260.3	3101.28	2338.54	1404.61	1078.99	916.458	1558.54	1601.59	1333.79	1797.18	1751.24	1050.82	964.639	900.576	886.931	1302.22	2563.97	981.689	1047.81	417.894	909.863	890.307	588.779	656.573	406.246	1001.72	1078.99	759.527	680.146	648.521	5606.74	437.431	2207.13	1065.71	411.281	374.053	1220.5	859.882	472.905	354.669	1216.27	1354.06	490	384.532	1921.46	417.894	544.697	434.956	705.512	575.35	692.263	1008.32	352.12
FBgn0016672	1797.18	1224.73	3475.77	3877.47	2276.5	2647.99	2420.77	1499.46	1635.88	2286.98	1820.49	1627.85	1224.73	462.501	3976.51	3677.86	912.707	3008.84	1678.89	1317.97	1562.24	1378.13	1811.16	2147.55	995.007	3669.03	2544.86	648.521	2598.63	5297.89	985.382	1255.21	2075.39	1838.55	1362.1	2538.61	1474.94	923.153	3968.32	2444.78	964.639	1519.16	2025.98	1408.63	4150.86	3149.51	2394.81	2995.12	2733.49	2593.43	2355.23	1783.41	1236.17	1433.69	1146.54	1325.44	3204.89	3183.68	1168.73	4646.85	2127.81	2075.39	1878.1	2814.38	4646.85	3757.8	3183.68	4176.03	3270.53	2152.78	2942.25	4183.93	4825.61	2348.82	3933.63	3347.02	3375.09	3968.32	5883.99	3101.28	3101.28	3836.51	4427.42	4098.79	5509.3	3765.43	4191.42	3630.82	5128.14	3513.43	4098.79	3600.19	3048.48	5216.16	3231.36	4731.94	3677.86	4401	4125.48	2976.7	4225.56	4799.06	3798.77	2833.74	3806.49
FBgn0016685	12961.9	12580.4	21235.9	22136.4	21865.9	13462.7	14559	14815.6	10893.9	11357.8	11185.1	11756	11532.8	12302	19637.3	20339.5	17508	10920.4	11689.5	12366.8	10893.9	11818.2	9923.13	8784.48	12063.4	17319.8	16806.1	13205.5	9591.65	9827	7743.29	11247.8	9731.89	8988.27	8473.95	10920.4	8656.68	10314.3	17710	14559	9591.65	9637.78	8200.06	7708.81	14684.8	15091.5	10538.2	12001.5	11214.5	8838.39	7499.7	9008.88	8967.42	8945.37	7499.7	9096.28	13271.7	15139.4	11302.8	9192.1	9755.56	10061.5	8200.06	23880.7	25022.4	20339.5	23441	23441	20481	25143.7	17079.7	18282.7	16292.4	14726.5	18946.8	13339.7	18676.9	18548.2	19029.7	13462.7	17965.5	20709.1	16356.3	16356.3	15789.9	14010.9	14857.4	20104.2	14857.4	18802.8	13969.1	19107.9	16191.1	16148.7	15899	16412.5	14281.3	15402	16916.1	14994	16292.4	16043.4	15314.2	16191.1	17024.2
FBgn0016687	5582.03	5820.7	9615.55	9433.4	12098.4	7313.32	7398.77	7724.24	7156.69	9140.83	7499.7	7330.21	7330.21	829.122	13239.2	12302	12657.4	9662.52	8876.05	10289.2	9277.02	9542.96	11661.4	8252.1	12001.5	19166.9	18223.1	19303.3	14427.4	11935.4	13093.7	6959.27	10005.4	7636.01	9277.02	12471.9	13055.1	14208.1	18606.2	18548.2	10446.9	12334.2	13780.4	12334.2	20709.1	21324.3	21401.6	17570.6	14281.3	14469.5	10538.2	15652.2	11784.7	14769.7	14128.5	12542.6	22397.1	23231.1	25022.4	13306.5	14167.8	15598.4	13859.9	384.532	289.65	329.899	364.644	529.102	271.057	609.678	1718	719.233	470.284	884.214	502.647	289.65	510.693	429.899	457.305	322.686	322.686	429.899	598.779	442.37	226.547	680.146	347.128	279.922	273.204	724.33	250.391	320.272	472.905	367.356	444.731	298.966	556.223	429.899	342.024	556.223	424.798	284.703	424.798	624.286	550.492
FBgn0016691	33520	30629.4	24793.2	25143.7	25385.7	26507.3	25022.4	24676.1	37426	26507.3	30021.9	27362.7	38694.9	46287.7	25524	27215.8	26004.6	32311	32083	31658.5	30229.5	32556	29340.7	28095.8	31274.5	24676.1	29839.4	30021.9	29340.7	33520	34497.2	29656.3	30456.7	34275.9	34275.9	28234.5	26801.9	29188.9	27075.3	27215.8	33520	31040.7	26651.4	30823.8	30629.4	29506.6	28385.3	27215.8	27785.6	28095.8	33035.6	32556	35325.5	32556	32311	35641.8	28867.8	29188.9	28542.9	31040.7	31274.5	30456.7	32311	47267.3	49322.5	40749.3	45852.5	48257.1	39328.6	46287.7	49322.5	46795.8	41558	55713.3	58920.5	56507.9	44065.8	51706.5	37426	56507.9	44915.3	61432.8	48257.1	49322.5	36817.3	42730.7	48728.5	49864.4	47741	47741	44065.8	46795.8	44915.3	49322.5	46287.7	40749.3	43261.3	50435.6	53743.7	50435.6	46287.7	41925.8	47267.3	47741	46287.7
FBgn0016693	88.391	2.8839	988.843	909.863	735.911	0.165674	12.703	7.98195	89.7912	0.165674	45.9363	2.15913	30.8662	101.429	923.153	1104.38	1061.59	66.7269	28.4283	63.3139	122.099	13.787	0.165674	0.63014	0.165674	259.154	376.623	160.623	0.165674	16.0893	17.1747	0.165674	0.165674	122.099	5.0926	9.32802	3.26866	35.537	442.37	379.304	73.1805	3.98815	0.319653	10.3659	202.064	84.8313	81.6897	0.165674	30.8662	1.19728	13.787	30.8662	158.902	3.26866	0.533427	61.6749	99.8781	60.152	84.8313	0.165674	14.8329	9.32802	0.165674	13131.8	8160.83	14684.8	12991.5	8329.65	10538.2	12511.8	10339.2	14904.8	9076.04	9140.83	15652.2	14167.8	14388.9	15789.9	9513.72	11010.1	16356.3	18742.5	7578.73	14350.6	5883.99	7985.28	8656.68	12131.5	8784.48	15314.2	9209.11	11818.2	11010.1	8656.68	12302	5329.57	8838.39	8802.78	12001.5	12657.4	8700.21	9706.18	11071.7	12131.5	8200.06
FBgn0016697	16238.7	15040.3	4873.05	4939.53	4702.33	10639.2	10809.3	9804.09	12991.5	20180.7	17570.6	18401.1	7762.6	12848.1	6332.67	5070.79	4209	13500.9	13055.1	11935.4	16523.2	16523.2	17261.1	20104.2	16356.3	7365.92	5529.83	4107.46	17710	6580.98	17196	20405.4	19504.5	17196	15269.3	13380.5	14904.8	6130.2	4970.01	4939.53	20339.5	22136.4	23327.6	21142.1	6872.13	6593.74	6105.33	15359.7	14427.4	15314.2	24446.2	23646.5	11506.8	20405.4	19950.3	19789.5	8820.17	6943.93	5465.29	14508.6	12815	10721.1	19950.3	4337.15	4873.05	4159.16	5170.76	6345.87	4862.31	6216.82	5225.87	3592.97	5351.6	5216.16	5606.74	3917.03	3592.97	4762.42	4682.86	5204.86	4741.3	5277.48	5256.19	6447.41	5726.05	4250.41	3637.82	3398.05	4225.56	6156.2	3806.49	4456.13	4833.93	3991.58	4833.93	5561.75	5277.48	3901.9	3406.4	5485.42	4692.81	4107.46	5109.5	5138.29	4979.28
FBgn0016701	3318.14	3885.76	5606.74	5519.02	6607.95	3968.32	4209	4682.86	2450.49	2970.41	3054.54	3468.62	2420.77	4259.97	4843.75	6067.6	7007.68	3054.54	3422.13	4619.92	3190.81	3686.31	3029.21	3183.68	4372.75	3877.47	3757.8	3615.66	2576.23	3608.1	3265.21	3475.77	2635.89	3086.79	2814.38	3237.86	2881.79	3382.55	3693.52	3701.49	3198.3	3513.43	3757.8	3361.36	5008.56	5617.55	5693.41	3211.1	3798.77	3567.09	3498.37	2410.08	1974.09	4295.28	3791.56	2935.57	4329.56	4960.7	4593.03	2265.79	1988.74	1588.74	3940.95	6706.92	5496.67	6297.17	6650.63	6230.16	5704.16	7346.4	5375.58	6309.67	6664.6	6130.2	5030.18	6693.72	6929.69	6142.78	6434.08	6914.92	6230.16	5318.56	6721.13	7007.68	7313.32	6566.15	6580.98	6241.99	8900.83	5761.18	6284.63	6634.59	6067.6	7281.66	7672.86	6130.2	6043.68	5773.46	6031.41	7398.77	7037.02	5957.23	5874.14	6118.27	5726.05
FBgn0016715	80.27	44.9206	0.165674	44.9206	11.8756	0.165674	24.7149	5.5946	137.266	212.362	120.53	0.165674	670.684	120.53	0.165674	0.165674	23.6385	0.165674	0.165674	6.45015	71.4435	199.864	4.57386	403.841	442.37	0.165674	0.165674	7.98195	39.5901	0.165674	212.362	168.37	66.7269	216.255	575.35	38.43	376.623	0.165674	0.165674	18.1872	178.12	0.165674	811.395	34.2244	0.165674	29.7147	0.165674	0.165674	29.7147	306.238	510.693	0.165674	133.22	189.533	0.165674	0.165674	69.7712	29.7147	0.165674	113.995	44.9206	126.015	239.302	0.165674	677.107	429.899	0.165674	0.165674	42.1022	0.165674	58.6811	0.165674	239.302	175.971	0.165674	457.305	19.0707	0.165674	0.165674	226.547	0.165674	0.165674	0.165674	0.165674	73.1805	0.165674	0.165674	0.165674	11.116	3.98815	364.644	9.32802	0.165674	0.165674	19.0707	401.503	0.165674	289.65	212.362	0.165674	0.165674	171.696	233.256	0.165674	0.165674
FBgn0016975	19950.3	20950.5	23546	24564	25261.4	21865.9	22136.4	21401.6	18223.1	19877.5	18606.2	18468.3	23995.1	20863.3	24564	23880.7	25870.8	25524	26507.3	25870.8	17390	18548.2	17139	20778.4	17196	23766.7	25022.4	21865.9	26004.6	26250.3	26004.6	20025.7	22778.2	21771.7	22590.8	22670.6	23995.1	23766.7	25524	27362.7	22778.2	23003.4	21677.1	24341	23995.1	23880.7	25628.9	21951.7	20778.4	20256	19438.5	20339.5	19571.9	16043.4	16148.7	19877.5	22890.7	23003.4	23646.5	22226.6	22590.8	25261.4	17570.6	13420.3	33520	18676.9	14095	29023.1	17829.4	13615.9	33758.9	13581.7	34275.9	26651.4	17079.7	22136.4	18401.1	13780.4	26507.3	24793.2	11480.1	14388.9	34023.1	17139	19571.9	20339.5	20256	16642.5	19166.9	17079.7	20950.5	16148.7	16412.5	19166.9	13023.6	30229.5	14508.6	17442.6	13581.7	13239.2	30823.8	16963.3	13239.2	13969.1	29023.1
FBgn0016976	6405.21	6420.52	10032.3	8876.05	3447.24	8308.51	8858.86	7914.74	6004.14	7268.24	6693.72	7467.92	6464.03	4825.61	9850.54	8820.17	8535.77	8493.85	8217.66	8573.79	7297.47	7452.05	7235.94	8042.32	4502.95	9235.74	6031.41	3454.75	7597.01	6130.2	3791.56	7896.41	6943.93	8270	5672.72	9192.1	9277.02	9192.1	6855.37	11629.3	6256.77	7484.57	6080.54	6067.6	9662.52	8270	5363.53	7578.73	9192.1	8618.13	5351.6	7512.46	9779.89	6332.67	3959.17	7365.92	7561.36	8594.69	3868.6	7114.12	7330.21	5820.7	6332.67	8900.83	8900.83	8700.21	8493.85	9433.4	9755.56	8858.86	10981.3	9637.78	8062.2	9054.54	11043	8433.45	11122.9	9952.95	8918.93	8451.66	11506.8	10113	8142.47	9684.38	7847	8375.05	7914.74	10314.3	6929.69	11214.5	7052.32	9390.54	10721.1	7814.99	7985.28	8573.79	9850.54	7985.28	9346.63	7762.6	7597.01	6914.92	9542.96	7268.24	8967.42
FBgn0016978	878.134	886.931	615.538	637.97	465.074	287.162	572.662	494.886	2914.89	961.653	1429.17	705.512	1044.82	909.863	417.894	1984.04	3701.49	465.074	7932.2	9096.28	694.796	1008.32	714.173	640.578	1350.01	3291.51	5040.47	1154.28	796.538	1988.74	7636.01	609.678	615.538	2757.68	4072.67	1041.19	805.688	8639.37	4183.93	5898.27	744.382	1001.72	1086.35	951.484	298.966	246.112	1096.9	256.831	730.1	974.723	789.571	808.399	4833.93	1004.95	957.864	8414.76	434.956	744.382	814.604	637.97	1911.52	3933.63	575.35	1014.94	1404.61	808.399	991.985	1107.99	352.12	995.007	900.576	912.707	735.911	583.317	903.518	467.816	566.962	1499.46	862.68	583.317	978.665	1183.36	615.538	974.723	916.458	325.25	439.861	808.399	802.691	771.339	702.659	894.146	808.399	689.219	978.665	459.894	933.217	697.66	561.474	853.889	301.302	452.383	1362.1	900.576	799.639
FBgn0017545	7201.8	6929.69	10660.1	9615.55	9410.46	10981.3	10639.2	9873.56	7467.92	9410.46	10113	8200.06	5128.14	7127.46	9873.56	10264.9	10920.4	11185.1	10752.3	9894.9	7743.29	7881.71	9684.38	8656.68	8160.83	8918.93	11010.1	11214.5	10893.9	11903.9	10339.2	9487.17	7512.46	6309.67	5967.91	9755.56	8451.66	6872.13	10614.8	10236.9	7414.57	7097.82	8858.86	5340.84	8473.95	7946.19	6256.77	8918.93	8765.65	6809.57	8535.77	7672.86	7672.86	7597.01	6593.74	6521.86	9076.04	8820.17	7512.46	8918.93	7985.28	6693.72	8876.05	13093.7	15652.2	18339.9	13306.5	15845.5	17196	14388.9	7252.08	10236.9	15740.4	13420.3	11122.9	16191.1	11100.1	9370.27	15444.8	14095	10061.5	9755.56	17891.8	7799.24	17079.7	12366.8	19370.5	12912.2	14315.7	10564.4	14857.4	11935.4	11966.4	14167.8	11302.8	14769.7	16642.5	16523.2	18282.7	11151	15553.3	10721.1	17710	10688.9	13380.5
FBgn0017558	1838.55	1474.94	96.3263	268.67	802.691	237.341	250.391	450.15	2132.78	764.876	1133.05	1139.94	1575.18	1216.27	268.67	129.575	322.686	185.302	349.933	508.147	1401.45	1412.11	664.985	875.314	981.689	154.818	282.391	282.391	452.383	685.826	764.876	945.52	1579.64	1864.64	1194	296.514	513.195	6901.52	112.297	442.37	1635.88	1601.59	1553.88	1357.72	142.839	196.037	465.074	239.302	352.12	289.65	1314.27	1670.41	1713.52	853.889	609.678	1441.24	199.864	369.264	539.895	442.37	629.889	1503	716.856	3822.4	6256.77	8119.75	4674.82	6464.03	7932.2	4259.97	4789.73	2867.26	5834.58	3940.95	3844.5	4610.99	5070.79	4072.67	5704.16	7097.82	5431.13	4816.36	5582.03	4000.38	3231.36	7865.23	3513.43	4666.9	3414.68	5297.89	4692.81	4319.94	4329.56	4391.15	4242.26	6297.17	7313.32	8081.63	7467.92	4276.18	6284.63	4853.07	8142.47	4539.84	6166.78
FBgn0017566	9662.52	9209.11	16916.1	15402	14945.6	17645.7	17390	15845.5	18163.2	14726.5	15223.3	13093.7	16806.1	17710	16963.3	17442.6	16292.4	18223.1	21677.1	19370.5	11935.4	11100.1	14315.7	11506.8	10236.9	14815.6	17442.6	15223.3	16238.7	20950.5	19231.3	10920.4	9459.79	9637.78	9804.09	17261.1	13696.4	15091.5	15040.3	16462.4	6989.49	6092.34	9827	6309.67	14994	14167.8	13929.2	13896.4	14857.4	12657.4	10809.3	7330.21	9165.04	9513.72	11100.1	9165.04	15091.5	13969.1	14508.6	13820.5	14469.5	13656.1	11566.6	23546	12657.4	21951.7	24793.2	12623.8	26117.4	28095.8	14597.2	26250.3	14050.8	32556	27506.3	28095.8	25022.4	27075.3	15091.5	29656.3	23003.4	26940.1	17261.1	26651.4	19166.9	23114.7	22049.6	22049.6	19789.5	27215.8	23114.7	22890.7	24676.1	19877.5	27075.3	10865.7	26651.4	23995.1	26382.6	28702.8	11214.5	24341	24902	28095.8	11333.8
FBgn0017567	8349.36	7743.29	8876.05	9033.82	10893.9	8967.42	8493.85	9299.87	9566.76	8784.48	8745.68	7499.7	8594.69	10113	8700.21	8838.39	9209.11	10446.9	9591.65	10137.3	9346.63	8349.36	8639.37	9299.87	9235.74	7434.6	8160.83	8023.7	8900.83	3917.03	9253.44	9324	7881.71	7688.32	7346.4	7914.74	7831.62	4024.66	8142.47	8329.65	7561.36	8062.2	8142.47	9410.46	8023.7	8081.63	9096.28	7467.92	7946.19	8329.65	7545.93	7708.81	7235.94	6914.92	8005.07	6492.8	6782.34	7781.34	8988.27	7743.29	7965.61	7688.32	7235.94	6751.46	13205.5	11418.8	6826.02	12695	11532.8	7127.46	15697.5	6706.92	16043.4	15598.4	6809.57	16238.7	6886.39	6080.54	15899	14315.7	5898.27	6989.49	15402	6004.14	13093.7	12542.6	11935.4	8493.85	10809.3	6270.46	12165.6	7654.03	9615.55	11272.8	7896.41	10752.3	9235.74	10162.4	8656.68	7743.29	12165.6	9591.65	8900.83	8555.62	12396.5
FBgn0017572	8988.27	8433.45	11071.7	9706.18	10189.8	9459.79	9706.18	9952.95	12030.4	9433.4	10688.9	10981.3	5704.16	11845.3	10391.6	11333.8	11247.8	9390.54	9324	5539.69	5629.12	5860.31	8062.2	6270.46	6721.13	8349.36	8656.68	9433.4	9487.17	11010.1	9779.89	6521.86	5170.76	6929.69	7831.62	8820.17	9096.28	6142.78	9923.13	6809.57	5351.6	4637.22	5641.03	4225.56	10113	9410.46	6284.63	8062.2	8414.76	8802.78	6216.82	4593.03	6405.21	6855.37	7946.19	7914.74	9591.65	9076.04	7708.81	8270	9487.17	6447.41	7529.18	2075.39	2116.21	3121.41	2211.89	2676.49	2854.73	1934.35	2557.05	2014.52	2551.48	2095.03	2438.89	1849.07	2260.3	3528.09	3002.17	2163.83	2921.76	2480.38	1978.56	1684.63	3489.88	2820.49	2576.23	2617.41	5419.21	1470.6	2740.42	2544.86	2137.97	6043.68	2520.26	4233.84	3354.72	2520.26	3035.16	2757.68	3382.55	2955.37	3149.51	1984.04	3669.03
FBgn0017579	11447.6	11756	15402	15269.3	14597.2	13420.3	13462.7	12657.4	13896.4	11071.7	12880	11689.5	14508.6	9755.56	14315.7	15553.3	14769.7	14128.5	14994	13929.2	12580.4	13581.7	11935.4	11302.8	13696.4	14315.7	15177.9	14350.6	12471.9	14167.8	13420.3	12165.6	10264.9	11418.8	11598.3	13542.9	13615.9	13734.5	14388.9	13969.1	12202.7	10865.7	10639.2	10414.8	14315.7	14469.5	13696.4	11185.1	12264.9	11876.5	10865.7	10614.8	13734.5	10505.8	10564.4	13929.2	13500.9	14128.5	14095	12736	13339.7	14244.2	9980.87	15040.3	14904.8	14388.9	14726.5	14427.4	13734.5	15789.9	14559	13969.1	14208.1	17079.7	16963.3	16642.5	13696.4	14643.7	14427.4	17024.2	14350.6	17079.7	15553.3	15553.3	16916.1	15091.5	15947.9	14095	21577.8	16356.3	15359.7	14388.9	13380.5	17829.4	16523.2	13859.9	14769.7	13896.4	15553.3	15177.9	15789.9	14095	15845.5	16523.2	14388.9
FBgn0019624	34497.2	36214.8	80107.6	71260.8	26117.4	63348.8	73836.5	66126.6	35641.8	25261.4	25754.5	59723.9	29839.4	13420.3	29188.9	58920.5	69095	78396.3	71260.8	75114.3	61432.8	21865.9	59723.9	49864.4	22397.1	75114.3	66126.6	67292.8	84612	75114.3	72570.5	53743.7	14508.6	16806.1	17442.6	51062	58920.5	55019.2	62324.4	66126.6	34497.2	43261.3	15740.4	12848.1	25870.8	27362.7	70242	66126.6	59723.9	59723.9	18676.9	49864.4	19231.3	53743.7	23114.7	43261.3	58920.5	57426.4	23003.4	30456.7	35641.8	28867.8	50435.6	21142.1	23766.7	59723.9	58166.8	60611.4	69095	11506.8	17261.1	45338.6	21577.8	14508.6	49864.4	45338.6	24564	44065.8	59723.9	46795.8	55713.3	11185.1	14857.4	24446.2	69095	66126.6	55713.3	20863.3	19303.3	32311	53061.8	48257.1	12030.4	17508	16292.4	80107.6	54372.4	55713.3	52437.6	49322.5	19637.3	61432.8	61432.8	43712.1	14050.8
FBgn0019643	3326.2	4242.26	11447.6	11389.8	11247.8	9487.17	9459.79	9054.54	5592.17	6679.46	6358.74	7529.18	6321.42	11722.2	10477.7	11357.8	11845.3	6309.67	7346.4	7985.28	2745.96	2720.88	5726.05	4409.04	3968.32	11043	11418.8	10639.2	4751.86	4619.92	5040.47	2895.17	4200.08	2935.57	3828.88	8765.65	8252.1	9410.46	12264.9	11333.8	2298.15	2582.34	3949.09	3318.14	9894.9	9923.13	10162.4	8676.74	8594.69	8765.65	3406.4	2676.49	2676.49	5387.32	5397.61	2808.15	10363.1	10314.3	12511.8	8042.32	8573.79	8745.68	5288.4	9118.41	21484	9410.46	12202.7	14945.6	15598.4	9324	21771.7	6358.74	20339.5	7173.39	12657.4	7578.73	9779.89	8838.39	20256	9299.87	5485.42	13615.9	17442.6	6943.93	14208.1	17024.2	10213.3	7847	21235.9	7762.6	12657.4	13929.2	7946.19	22049.6	6607.95	11302.8	14945.6	11010.1	11480.1	11722.2	19303.3	17829.4	9566.76	8270	20709.1
FBgn0019644	13859.9	15139.4	28385.3	28702.8	29656.3	16462.4	16238.7	16916.1	16579.4	15359.7	16747.7	16238.7	17645.7	22397.1	29839.4	23231.1	30629.4	18742.5	19950.3	17079.7	15177.9	15947.9	16747.7	17139	21142.1	26651.4	28542.9	29188.9	16094.6	20481	20256	16866	15444.8	16148.7	20180.7	18872.8	20863.3	20642.4	34023.1	26117.4	16523.2	16963.3	16963.3	15499.8	22493.1	23546	27647.4	16866	19231.3	20481	18163.2	17024.2	18163.2	16806.1	16747.7	24446.2	27647.4	24446.2	28702.8	18468.3	20950.5	24793.2	16462.4	28702.8	19950.3	18946.8	26801.9	18946.8	20709.1	31483	22397.1	28095.8	18872.8	26117.4	20256	25385.7	28867.8	26940.1	18401.1	25143.7	29656.3	30456.7	23880.7	33520	18742.5	19950.3	21951.7	25870.8	22778.2	33758.9	21771.7	25870.8	25754.5	20339.5	27362.7	16963.3	21235.9	22136.4	21951.7	25754.5	19950.3	20104.2	24446.2	29023.1	20778.4
FBgn0019662	598.779	799.639	1978.56	1969.26	2137.97	1670.41	1597.17	1618.94	578.09	694.796	750.84	998.09	869.156	923.153	1378.13	1515.04	1755.57	786.519	906.975	802.691	384.532	492.487	744.382	680.146	774.966	1168.73	942.483	1028.95	656.573	664.985	768.071	497.443	389.438	340.086	497.443	903.518	1071.78	1034.92	1136.35	1310.37	354.669	487.665	521.447	367.356	964.639	995.007	1198.01	694.796	881.329	968.179	429.899	296.514	439.861	777.586	716.856	566.962	1125.99	1129.49	1236.17	593.483	802.691	875.314	472.905	367.356	1044.82	897.224	485.112	1408.63	857.072	632.206	1864.64	241.44	607.128	866.074	376.623	492.487	396.384	228.988	1089.53	817.612	452.383	384.532	1247.44	202.064	472.905	1001.72	702.659	444.731	539.895	327.483	1044.82	654.128	685.826	875.314	284.703	805.688	569.912	677.107	542.512	442.37	811.395	802.691	646.009	462.501	1041.19
FBgn0019830	3224.73	3498.37	4150.86	3949.09	4401	3782.97	3677.86	3828.88	3828.88	4930.93	4329.56	3211.1	4418.34	2304.24	4682.86	3991.58	4751.86	5101.17	6373.73	6607.95	3733.46	3933.63	4772.07	4873.05	3861.32	5234.49	6190.98	6031.41	5318.56	4017.03	5797.15	4998.44	4656.67	4345.62	5128.14	4242.26	3528.09	6178.96	5934.18	6118.27	4825.61	4167.74	5204.86	5070.79	5726.05	4825.61	4939.53	4853.07	4970.01	5629.12	4789.73	5340.84	5375.58	5318.56	5944.49	3661.21	6190.98	6270.46	6566.15	5419.21	5693.41	6664.6	4710.55	2795.82	3245.06	3406.4	4098.79	3382.55	3135.88	4584.13	4575.12	2665.45	4056.49	4134.53	5993.09	4268.81	3482.81	4772.07	3757.8	3498.37	4409.04	3482.81	4250.41	4233.84	3749.73	5820.7	3984.92	3291.51	4575.12	3390.81	5874.14	3513.43	4276.18	5225.87	3190.81	4465.52	4843.75	4548.94	2630.18	4722.03	5216.16	3909.99	3757.8	4741.3	3991.58
FBgn0019936	2004.26	2075.39	1579.64	1523.88	2298.15	1333.79	1306.52	1541.87	2168.08	2025.98	2025.98	2207.13	1491.27	1401.45	2582.34	1541.87	2178.5	1601.59	1205.44	1954.57	2304.24	2147.55	2137.97	3029.21	1778.71	1614.3	1325.44	1503	1849.07	2190.8	1545.75	3211.1	2820.49	2683.42	1820.49	1461.25	1689.87	1632.1	844.991	1438.08	2720.88	2532.51	3218.75	2802	1768.66	1805.97	2147.55	1258.71	1365.84	1736.99	3035.16	2833.74	3340.39	1778.71	1801.38	2610.51	1930.07	1708.24	2195.92	1224.73	1385.45	1452.93	2163.83	2399.48	47.3571	764.876	2233.32	69.7712	789.571	1764.43	185.302	2486.1	82.8539	1096.9	823.305	596.301	2147.55	2243.48	66.7269	670.684	1457.22	1401.45	110.605	2988.28	618.082	618.082	588.779	1385.45	462.501	2532.51	226.547	1357.72	857.072	580.824	2195.92	75.0866	890.307	472.905	897.224	2190.8	68.3645	289.65	831.573	1657.81	44.9206
FBgn0019957	12366.8	12623.8	23880.7	25261.4	22778.2	19950.3	20481	22136.4	14281.3	16462.4	16916.1	17390	15553.3	19438.5	20950.5	21951.7	25261.4	23231.1	22670.6	26382.6	12471.9	12580.4	13131.8	13581.7	9459.79	21677.1	22136.4	27647.4	19877.5	19029.7	22778.2	13168.5	10752.3	8784.48	10920.4	14469.5	15269.3	14945.6	20180.7	21484	8119.75	8200.06	10446.9	7597.01	17891.8	17442.6	17024.2	12880	13500.9	14904.8	9542.96	6737.14	8233.96	12396.5	9370.27	7434.6	16292.4	16462.4	19789.5	10946.1	12098.4	15899	10920.4	14050.8	17442.6	14508.6	11722.2	17891.8	14010.9	13239.2	18946.8	11122.9	15444.8	17390	16642.5	18802.8	11598.3	12165.6	15740.4	23880.7	11629.3	11876.5	20778.4	11966.4	16698.5	16916.1	15845.5	16094.6	16148.7	10113	14128.5	13239.2	14769.7	17319.8	11876.5	12912.2	12542.6	13656.1	12623.8	12436.4	10061.5	14904.8	11784.7	12542.6	13615.9
FBgn0019960	42291.1	44915.3	15947.9	17570.6	14095	15789.9	15697.5	17645.7	33520	28702.8	31274.5	32083	37764.2	40749.3	17710	15995.9	22590.8	20709.1	18098.7	35641.8	36214.8	38694.9	26250.3	39328.6	41925.8	19029.7	18098.7	23995.1	26940.1	24676.1	29506.6	41144.6	49322.5	45338.6	54372.4	20642.4	18030.8	16916.1	16642.5	17196	53061.8	53061.8	48728.5	61432.8	18468.3	19637.3	20180.7	17775.7	20025.7	15499.8	44065.8	58920.5	49864.4	31837.7	33298.1	48257.1	19877.5	22136.4	22493.1	20256	21142.1	19950.3	34497.2	29340.7	15091.5	15740.4	29188.9	15553.3	16094.6	35641.8	15040.3	29340.7	16412.5	23003.4	29656.3	23995.1	25261.4	35055.3	16191.1	22890.7	28542.9	29188.9	18872.8	30021.9	18606.2	20481	21065.5	23546	20405.4	31483	20709.1	27075.3	30629.4	22493.1	27785.6	17775.7	18030.8	20104.2	18606.2	27362.7	16963.3	20405.4	17775.7	28867.8	16642.5
FBgn0019982	2090.12	1202.27	1133.05	1044.82	923.153	711.14	724.33	569.912	1943.79	1065.71	1374.23	988.843	1921.46	1959.22	1329.66	1350.01	1179.14	1329.66	1289.69	933.217	1906.05	1801.38	1093.48	1420.62	1325.44	1401.45	964.639	1058.39	1158.03	1104.38	881.329	1342.44	2948.02	2276.5	1008.32	771.339	615.538	635.006	1041.19	759.527	2163.83	1648.96	1441.24	1205.44	1011.86	974.723	954.508	1022.43	981.689	838.037	1528.82	2075.39	2127.81	942.483	747.389	1438.08	1549.76	1104.38	1058.39	961.653	884.214	475.112	1357.72	2480.38	1008.32	2671.13	2298.15	894.146	2840.96	2970.41	886.931	3029.21	313.277	2777.75	3608.1	2624.11	3368.34	2703.48	768.071	2576.23	3806.49	3583.71	1829.56	3015.11	799.639	2503.53	1964.01	2538.61	586.001	2641.84	1902.15	2526.09	3326.2	1111.61	2090.12	1470.6	2211.89	2497.88	2233.32	2137.97	998.09	2201.67	2168.08	2438.89	1523.88
FBgn0019985	771.339	1212.37	1746.81	1499.46	2514.52	1239.61	1228.49	1385.45	1274.7	1310.37	1154.28	1479.46	1648.96	2410.08	1704.3	1470.6	1537.72	1648.96	1869.14	1764.43	714.173	1037.87	1125.99	1448.88	1362.1	1461.25	1333.79	1708.24	1788.02	66.7269	1773.45	1314.27	1190.36	945.52	1179.14	1297.99	1412.11	1618.94	1474.94	1653.02	838.037	1018.56	875.314	1034.92	1018.56	1278.09	1461.25	1037.87	923.153	1111.61	792.943	900.576	881.329	909.863	1125.99	1255.21	936.413	1125.99	1444.87	1055	1115.18	1404.61	777.586	878.134	1266.63	853.889	1158.03	1281.61	886.931	903.518	1274.7	894.146	1037.87	929.663	1212.37	881.329	1143.36	1055	1143.36	1205.44	1232.21	1333.79	1566.1	632.206	829.122	667.736	838.037	964.639	869.156	744.382	759.527	1022.43	998.09	1050.82	878.134	1172.48	1068.57	721.857	894.146	897.224	1194	853.889	991.985	2036.51	1198.01
FBgn0020235	98786.1	78396.3	71260.8	48728.5	30823.8	80107.6	76461	69095	87129.3	84612	82127.2	56507.9	110170	102490	89461.3	66126.6	60611.4	98786.1	95465.5	44065.8	98786.1	73836.5	87129.3	92289.2	73836.5	73836.5	71260.8	73836.5	95465.5	98786.1	76461	95465.5	95465.5	105715	87129.3	78396.3	70242	82127.2	78396.3	80107.6	114968	110170	98786.1	98786.1	95465.5	92289.2	80107.6	84612	80107.6	35325.5	105715	114968	98786.1	68247.4	72570.5	119298	84612	72570.5	49864.4	95465.5	95465.5	98786.1	95465.5	73836.5	71260.8	89461.3	69095	70242	82127.2	73836.5	44506.1	76461	92289.2	140522	67292.8	133513	70242	72570.5	92289.2	133513	72570.5	89461.3	87129.3	87129.3	92289.2	114968	92289.2	102490	87129.3	102490	110170	89461.3	98786.1	105715	92289.2	71260.8	110170	89461.3	95465.5	92289.2	76461	89461.3	92289.2	114968	78396.3
FBgn0020236	10189.8	8700.21	9410.46	9410.46	11689.5	8493.85	9566.76	9637.78	8394.73	9235.74	8967.42	7847	4575.12	7672.86	9684.38	9731.89	9459.79	9140.83	9192.1	10920.4	8967.42	8802.78	9433.4	9923.13	11784.7	9779.89	9591.65	8594.69	8618.13	9804.09	7831.62	10835.8	9873.56	10660.1	12001.5	9566.76	11100.1	13380.5	9779.89	9894.9	11043	9487.17	10391.6	10162.4	9952.95	10137.3	11043	10505.8	9513.72	10639.2	11506.8	11214.5	11629.3	11302.8	9433.4	11272.8	9873.56	10505.8	11629.3	10137.3	11333.8	13462.7	9118.41	4233.84	4762.42	4017.03	4040.19	4919.56	4167.74	4692.81	4143.04	4436.23	5225.87	4017.03	5090.92	4200.08	4710.55	5234.49	4772.07	4666.9	5244.48	5519.02	6679.46	5149.87	4919.56	4531.03	4495.6	5008.56	5496.67	5519.02	4329.56	4772.07	4807.12	5387.32	4873.05	5452.14	4176.03	5008.56	4353.88	4548.94	5715.05	4722.03	4682.86	5080.72	5149.87
FBgn0020238	114968	110170	125144	119298	59723.9	125144	125144	114968	114968	61432.8	69095	98786.1	125144	78396.3	51062	119298	102490	84612	87129.3	84612	119298	72570.5	98786.1	102490	62324.4	110170	105715	102490	67292.8	69095	67292.8	105715	66126.6	71260.8	65156.3	110170	119298	133513	87129.3	84612	105715	114968	50435.6	62324.4	48257.1	45338.6	102490	102490	102490	92289.2	57426.4	102490	68247.4	92289.2	49864.4	125144	95465.5	92289.2	44915.3	114968	114968	119298	92289.2	32083	35325.5	140522	82127.2	110170	133513	27785.6	33035.6	92289.2	27785.6	19637.3	80107.6	82127.2	32762.5	84612	69095	98786.1	73836.5	31483	32556	82127.2	80107.6	89461.3	98786.1	31483	33298.1	84612	95465.5	92289.2	24793.2	35055.3	22136.4	78396.3	82127.2	114968	105715	56507.9	30229.5	114968	98786.1	66126.6	27075.3
FBgn0020255	8535.77	7097.82	17261.1	17024.2	13820.5	15314.2	15359.7	10587.6	13820.5	11272.8	11629.3	9346.63	10089.7	8765.65	15314.2	16356.3	10779.2	12098.4	13780.4	11506.8	12001.5	11302.8	11566.6	10314.3	9253.44	16148.7	16292.4	11756	13055.1	14684.8	9804.09	11302.8	8493.85	11357.8	12264.9	12912.2	9513.72	12030.4	15444.8	10564.4	10835.8	6943.93	9118.41	7037.02	12961.9	13896.4	9827	11532.8	12471.9	8820.17	9850.54	10564.4	11689.5	7814.99	10314.3	9118.41	13780.4	13734.5	10005.4	13168.5	13780.4	10893.9	11247.8	13896.4	12001.5	11598.3	17710	11903.9	11122.9	15899	13581.7	12991.5	10809.3	14815.6	25022.4	12302	24446.2	19504.5	10289.2	11333.8	24793.2	19438.5	11071.7	10564.4	12165.6	14559	12912.2	15444.8	13859.9	10920.4	16642.5	16412.5	17442.6	11532.8	14904.8	9873.56	15269.3	15139.4	16579.4	13168.5	11302.8	15223.3	12232	16238.7	10032.3
FBgn0020369	2895.17	3101.28	981.689	1058.39	942.483	1751.24	1801.38	1674.57	2286.98	2142.49	2321.53	1938.85	3171.37	2814.38	1047.81	848.234	799.639	1700.08	1864.64	1601.59	1938.85	2659.37	1999.11	2588.19	2995.12	872.459	702.659	859.882	2255.21	875.314	2178.5	2665.45	2727.38	3157.58	3710.3	2152.78	1670.41	1978.56	1011.86	878.134	2948.02	2827.08	2955.37	2795.82	1096.9	1266.63	1028.95	1882.44	2127.81	1820.49	2332.59	3340.39	3086.79	2468.15	2233.32	3375.09	929.663	866.074	708.363	1893.05	2042.09	1878.1	2178.5	21771.7	6478.68	17139	18098.7	6492.8	15314.2	19370.5	7654.03	24113.1	7545.93	12623.8	26507.3	15402	25754.5	23003.4	7252.08	14010.9	21484	20950.5	8784.48	25143.7	7127.46	13239.2	14945.6	22226.6	8308.51	20567.2	16698.5	17442.6	16806.1	8098.93	22590.8	7173.39	15598.4	15652.2	17891.8	19877.5	8493.85	14281.3	16747.7	19877.5	8081.63
FBgn0020370	11722.2	9140.83	10587.6	7097.82	7398.77	20104.2	19702.4	12991.5	11566.6	16642.5	16579.4	11722.2	9346.63	10779.2	11629.3	7235.94	6447.41	25870.8	14244.2	13339.7	10981.3	10564.4	17079.7	11389.8	11480.1	11532.8	4853.07	6017.84	23880.7	15652.2	14857.4	13205.5	10660.1	11272.8	9923.13	17442.6	12961.9	10946.1	3749.73	3054.54	11661.4	9277.02	12366.8	8594.69	14244.2	7814.99	6492.8	22136.4	18606.2	11629.3	12165.6	10363.1	12202.7	12961.9	8252.1	11247.8	14208.1	12580.4	7561.36	18401.1	13271.7	12657.4	16238.7	3901.9	3204.89	5672.72	5397.61	3677.86	7156.69	6004.14	2874.46	2462.65	3454.75	5308.05	2888.28	4072.67	4825.61	5170.76	4125.48	4910.05	6782.34	4098.79	2282.02	3164.6	8473.95	6118.27	4319.94	3297.05	6580.98	3791.56	4418.34	6204.85	6492.8	6974.59	3630.82	2921.76	6634.59	3575.71	4391.15	5474.99	3645.84	4891.09	6507.95	4233.84	3354.72
FBgn0020372	518.639	586.001	11689.5	10946.1	7881.71	2962.97	3653.16	3406.4	1370.05	1713.52	1648.96	1674.57	694.796	664.985	11122.9	9591.65	9346.63	4566.14	4674.82	3686.31	1107.99	1212.37	1930.07	1310.37	640.578	7114.12	5898.27	5118.71	2948.02	3439.28	2377.99	1523.88	859.882	768.071	716.856	2617.41	2740.42	1916.39	12542.6	13055.1	919.437	875.314	1537.72	948.324	5020.88	4409.04	3567.09	3035.16	2570.27	2808.15	1158.03	792.943	991.985	2152.78	2014.52	694.796	5993.09	5672.72	5216.16	1639.94	1566.1	1635.88	1964.01	444.731	10032.3	1570.8	277.791	9850.54	1533.18	439.861	10477.7	315.545	14643.7	2066.1	838.037	2497.88	659.653	680.146	14315.7	2526.09	981.689	510.693	12736	112.297	5101.17	2338.54	2415.59	1089.53	4242.26	185.302	2665.45	1506.77	1262.66	4762.42	452.383	12131.5	906.975	2090.12	1133.05	513.195	9662.52	2051.22	1034.92	477.726	8594.69
FBgn0020385	22890.7	19231.3	16698.5	12030.4	16148.7	10289.2	12848.1	6373.73	8514.02	8288.42	28702.8	38092.4	5820.7	8394.73	5934.18	5288.4	4024.66	29656.3	3901.9	4391.15	23646.5	12991.5	10865.7	9804.09	26250.3	15598.4	5441.37	4557.41	18676.9	5934.18	18163.2	10688.9	10314.3	10865.7	11357.8	14904.8	22890.7	7380.58	4891.09	3414.68	27943.5	18946.8	10660.1	11122.9	24793.2	11302.8	17442.6	13581.7	15740.4	24446.2	14945.6	11756	11214.5	7252.08	7452.05	12436.4	14597.2	18401.1	13734.5	11532.8	17261.1	19370.5	11689.5	34023.1	2764.42	4048.13	51062	2827.08	3976.51	55713.3	3285.14	36564.2	3968.32	21235.9	2820.49	13656.1	51706.5	3218.75	3940.95	60611.4	44506.1	3258.52	1755.57	26117.4	5194.14	5509.3	6321.42	8160.83	22226.6	55019.2	10564.4	19637.3	10538.2	27362.7	53061.8	2195.92	3015.11	5834.58	5704.16	22136.4	2316.25	24233.1	4191.42	4495.6	1984.04
FBgn0020389	1869.14	2036.51	2372.39	2046.88	1575.18	2075.39	1768.66	1736.99	1583.62	1741.64	1597.17	1270.91	1190.36	929.663	2508.8	1897.75	1297.99	1834.08	1627.85	1104.38	1722.5	1755.57	1902.15	1805.97	1133.05	1825.35	2127.81	1050.82	1718	1934.35	916.458	1916.39	2653.72	1755.57	1470.6	1869.14	1370.05	1768.66	2036.51	1385.45	1838.55	1678.89	2410.08	1588.74	2070.49	2248.71	1071.78	1978.56	1878.1	1452.93	1893.05	1999.11	1648.96	1644.54	1474.94	859.882	1999.11	1864.64	1047.81	1858.77	1695.05	1115.18	1887.31	1154.28	926.804	1078.99	1224.73	1444.87	1398.11	1487.47	2514.52	1139.94	1470.6	1050.82	1487.47	1293.64	1310.37	1202.27	1805.97	1198.01	1251.73	1258.71	2051.22	550.492	1216.27	1474.94	786.519	777.586	1893.05	954.508	1470.6	1194	1243.48	2055.94	753.818	1764.43	1008.32	912.707	995.007	1370.05	1635.88	1684.63	945.52	1122.27	1764.43
FBgn0020414	796.538	692.263	1393.77	1011.86	3693.52	2142.49	1684.63	1001.72	1202.27	1678.89	1050.82	1150.36	805.688	524	1618.94	826.173	529.102	3265.21	1293.64	648.521	841.699	384.532	2201.67	1068.57	586.001	1404.61	1825.35	424.798	2847.11	3390.81	808.399	1232.21	1179.14	719.233	648.521	2332.59	1220.5	553.239	1338.39	553.239	968.179	957.864	1902.15	1158.03	3686.31	1415.59	1558.54	3528.09	2286.98	1732.25	1948.45	942.483	702.659	1071.78	4150.86	777.586	4040.19	2808.15	2238.98	4409.04	2372.39	1549.76	2055.94	3245.06	5993.09	5040.47	3406.4	5485.42	5256.19	2895.17	6204.85	3218.75	5807.33	4098.79	3877.47	6190.98	4233.84	4311.9	5834.58	6566.15	3924.96	3901.9	6388.96	3686.31	5288.4	4656.67	5194.14	5101.17	5860.31	4337.15	5539.69	4345.62	4593.03	5509.3	3806.49	5783.59	4601.78	7052.32	4891.09	3093.78	5726.05	6809.57	5308.05	3291.51	5641.03
FBgn0020415	3245.06	4741.3	2116.21	2362.02	2304.24	2004.26	2085.54	2009.16	3853.4	3398.05	2450.49	3917.03	5957.23	6706.92	3149.51	2647.99	3414.68	1954.57	2282.02	3791.56	2538.61	3312.37	2503.53	2014.52	4125.48	3135.88	2576.23	2777.75	1988.74	2610.51	2227.87	2514.52	2881.79	2298.15	3054.54	1916.39	2080.38	5118.71	2563.97	2551.48	2173.13	3190.81	4167.74	2497.88	2211.89	3054.54	2116.21	1999.11	1978.56	2055.94	3002.17	2195.92	2426.53	2928.95	2617.41	3468.62	2715.82	2404.08	1878.1	1984.04	1811.16	1558.54	2659.37	396.384	5452.14	427.177	349.933	564.275	141.123	624.286	369.264	376.623	4427.42	1041.19	677.107	417.894	342.024	490	1390.17	559.135	627.01	411.281	651.452	500.024	148.94	224.385	364.644	337.467	569.912	381.876	248.417	349.933	231.496	170.288	437.431	9706.18	447.619	250.391	292.176	301.302	5573.34	275.456	369.264	391.568	559.135
FBgn0020443	241.44	243.542	1104.38	859.882	869.156	601.423	588.779	497.443	308.837	367.356	196.037	256.831	259.154	485.112	968.179	820.678	753.818	352.12	311.215	379.304	271.057	171.696	266.184	173.803	139.287	866.074	829.122	662.17	284.703	306.238	261.429	308.837	294.184	171.696	279.922	369.264	327.483	566.962	747.389	566.962	248.417	231.496	206.479	279.922	596.301	508.147	470.284	322.686	284.703	259.154	178.12	344.506	322.686	162.551	235.367	170.288	586.001	524	593.483	439.861	403.841	417.894	344.506	7881.71	6943.93	10264.9	8745.68	6256.77	11010.1	9033.82	8288.42	8514.02	6405.21	11661.4	9390.54	11071.7	8200.06	8349.36	7007.68	11389.8	10137.3	8745.68	7512.46	8945.37	10005.4	10264.9	10688.9	8618.13	10538.2	8179.68	10538.2	9755.56	9433.4	11302.8	7932.2	5750.44	10779.2	9487.17	10363.1	7965.61	7330.21	9684.38	9755.56	6420.52	7467.92
FBgn0020496	2227.87	2271.3	3583.71	3368.34	3701.49	2659.37	2551.48	2617.41	2042.09	1746.81	1838.55	2014.52	2508.8	3333.78	3107.85	3035.16	3285.14	1993.8	2158.47	1964.01	1926.02	1938.85	2070.49	1988.74	2070.49	2942.25	3183.68	3061.42	1700.08	1838.55	1741.64	1911.52	1792.79	1969.26	1864.64	2248.71	2260.3	2404.08	2777.75	3164.6	1829.56	2085.54	1773.45	1811.16	2942.25	2570.27	2840.96	1954.57	1993.8	1906.05	1755.57	1648.96	1878.1	1741.64	1718	1695.05	3002.17	3157.58	3114.28	2227.87	2066.1	2127.81	1746.81	2901.65	5726.05	4268.81	2570.27	5020.88	3677.86	2410.08	4040.19	2538.61	5551.32	2372.39	2457.23	3782.97	2895.17	2075.39	3917.03	3661.21	2099.9	1943.79	5149.87	2372.39	4372.75	3312.37	3885.76	3806.49	4200.08	2211.89	3551.03	3211.1	2538.61	3142.88	2432.77	4584.13	2563.97	3414.68	3559.23	1838.55	4979.28	3536.2	3462.59	3086.79	3798.77
FBgn0020503	8160.83	9980.87	5750.44	5980.71	6959.27	6080.54	6566.15	8784.48	7082.08	8720.94	8288.42	8676.74	8005.07	8945.37	4970.01	5329.57	5452.14	6566.15	7743.29	5993.09	7762.6	6959.27	8656.68	10137.3	10189.8	5397.61	3991.58	6358.74	7672.86	9513.72	7708.81	10213.3	10213.3	9192.1	9390.54	7946.19	8967.42	7434.6	5773.46	6204.85	8062.2	9952.95	11876.5	11532.8	6693.72	7434.6	7156.69	7330.21	7218.31	9165.04	12961.9	9542.96	10005.4	10477.7	12131.5	11966.4	7173.39	6405.21	7281.66	9566.76	9096.28	8802.78	8217.66	1829.56	978.665	2415.59	3653.16	756.51	1089.53	4881.23	1065.71	2384.33	1071.78	4000.38	862.68	1978.56	3347.02	1732.25	1205.44	3949.09	2497.88	2243.48	903.518	2168.08	1041.19	1684.63	1452.93	1623.44	1684.63	3861.32	1916.39	2647.99	2720.88	2122.64	3021.34	1190.36	1930.07	1674.57	2014.52	3080.86	1001.72	2593.43	1452.93	2551.48	878.134
FBgn0020510	301.302	58.6811	513.195	662.17	391.568	598.779	620.907	479.951	342.024	210.136	325.25	289.65	202.064	137.266	399.045	513.195	60.152	575.35	472.905	141.123	374.053	364.644	231.496	386.729	362.574	457.305	371.73	408.769	648.521	275.456	189.533	337.467	197.945	349.933	133.22	447.619	239.302	575.35	591.237	454.67	268.67	354.669	179.885	268.67	386.729	362.574	239.302	467.816	413.362	344.506	206.479	284.703	289.65	354.669	359.628	273.204	237.341	222.202	131.455	248.417	329.899	406.246	327.483	518.639	337.467	646.009	859.882	550.492	700.257	1008.32	371.73	814.604	487.665	459.894	998.09	396.384	266.184	841.699	263.535	349.933	866.074	1118.63	342.024	544.697	413.362	337.467	218.17	384.532	311.215	733.151	327.483	607.128	308.837	154.818	805.688	716.856	759.527	105.305	277.791	906.975	427.177	263.535	447.619	674.312	289.65
FBgn0020513	2508.8	3303.75	3959.17	4401	3623.85	3861.32	3551.03	4098.79	5957.23	5234.49	5138.29	4167.74	5160.66	3774.81	9140.83	10162.4	9370.27	5419.21	5993.09	5138.29	5375.58	6566.15	10213.3	7297.47	7218.31	10477.7	11389.8	9779.89	5204.86	6043.68	4970.01	8535.77	8945.37	10920.4	10137.3	6809.57	6017.84	7156.69	8802.78	8142.47	7781.34	7346.4	10477.7	6826.02	10236.9	10446.9	9779.89	6751.46	7037.02	6388.96	11966.4	10314.3	12542.6	9566.76	9779.89	11689.5	15359.7	15223.3	9346.63	6256.77	5737.71	3733.46	9662.52	23231.1	4033.02	3791.56	22590.8	3623.85	3949.09	24446.2	3422.13	20481	4557.41	4048.13	25754.5	4191.42	27075.3	21401.6	3142.88	3853.4	24564	21324.3	3861.32	24902	3107.85	4337.15	2988.28	10981.3	3333.78	23114.7	3901.9	11122.9	11480.1	3653.16	22049.6	5883.99	9192.1	4495.6	8765.65	21677.1	4522.06	4040.19	8918.93	19950.3	4143.04
FBgn0020618	11272.8	10032.3	19303.3	18946.8	19571.9	18163.2	18548.2	19370.5	14726.5	16698.5	15402	14350.6	17261.1	16462.4	18339.9	18946.8	21401.6	17079.7	17891.8	20709.1	14350.6	14684.8	14994	17645.7	15177.9	19438.5	20104.2	21401.6	16579.4	16523.2	18401.1	16579.4	16412.5	13896.4	14095	17079.7	17775.7	18606.2	20863.3	21771.7	12471.9	12991.5	15139.4	13168.5	17024.2	16698.5	17570.6	14643.7	14994	15740.4	13168.5	14128.5	13780.4	15444.8	14508.6	14315.7	17965.5	18548.2	18606.2	14208.1	14904.8	14945.6	13969.1	26940.1	10564.4	44065.8	28867.8	11071.7	44065.8	28702.8	11100.1	20339.5	11122.9	44506.1	25261.4	35641.8	24902	19877.5	9952.95	41558	25870.8	17710	8433.45	19877.5	44915.3	43712.1	41558	26004.6	39653.1	25261.4	43261.3	32556	31658.5	36817.3	24564	9410.46	37094.9	35055.3	33520	25143.7	11100.1	37426	38390.3	21771.7	10614.8
FBgn0020626	1357.72	1415.59	2248.71	1801.38	2338.54	1648.96	1470.6	1597.17	1404.61	1412.11	1266.63	730.1	1370.05	1601.59	2233.32	1829.56	1792.79	1139.94	777.586	851.186	1314.27	872.459	1161.7	948.324	1797.18	2055.94	1310.37	1212.37	1129.49	853.889	981.689	1228.49	1247.44	632.206	2046.88	1579.64	1433.69	1329.66	1938.85	1393.77	1136.35	802.691	808.399	1041.19	1674.57	1314.27	1788.02	1713.52	1470.6	1541.87	951.484	1357.72	1194	1444.87	1194	677.107	1732.25	1736.99	1354.06	1487.47	1322.13	1202.27	939.269	774.966	894.146	919.437	1008.32	759.527	923.153	985.382	771.339	753.818	1096.9	1537.72	936.413	1255.21	714.173	1075.57	1061.59	1644.54	936.413	1385.45	1338.39	881.329	1133.05	1176.02	1194	942.483	796.538	1075.57	919.437	878.134	1100.59	1022.43	700.257	1342.44	954.508	998.09	912.707	1154.28	627.01	1168.73	942.483	1202.27	646.009
FBgn0020647	991.985	872.459	1390.17	1198.01	1378.13	844.991	1058.39	954.508	1378.13	1096.9	1385.45	1302.22	1310.37	1461.25	971.333	1236.17	1146.54	1115.18	1096.9	1239.61	1537.72	1297.99	1491.27	1050.82	105.305	1179.14	1354.06	1537.72	1150.36	1537.72	1278.09	1104.38	857.072	1297.99	1205.44	1412.11	1289.69	1487.47	1566.1	1420.62	1125.99	1278.09	1082.46	1172.48	1461.25	1378.13	1404.61	1034.92	1125.99	1071.78	1022.43	1278.09	1741.64	1186.85	1274.7	1499.46	1362.1	1325.44	1408.63	1553.88	1338.39	1553.88	1390.17	137.266	248.417	450.15	374.053	437.431	735.911	544.697	995.007	327.483	325.25	692.263	158.902	531.786	204.152	482.852	714.173	618.082	154.818	393.796	296.514	196.037	113.995	427.177	384.532	197.945	191.467	439.861	434.956	233.256	424.798	273.204	218.17	1266.63	662.17	627.01	45.9363	447.619	148.94	694.796	371.73	292.176	334.838
FBgn0020653	11532.8	11935.4	10236.9	10564.4	11185.1	9779.89	8945.37	9235.74	9779.89	10505.8	10414.8	10162.4	7252.08	5529.83	10835.8	11151	9894.9	7252.08	7188.35	6826.02	8765.65	10113	10752.3	11818.2	10614.8	11447.6	12264.9	11389.8	6345.87	6929.69	5288.4	11722.2	11784.7	11122.9	11661.4	10446.9	10162.4	9542.96	10752.3	11043	11185.1	11302.8	11818.2	12912.2	12098.4	11845.3	11247.8	10314.3	9804.09	9706.18	11661.4	11903.9	11903.9	10391.6	10920.4	10089.7	11185.1	11722.2	12334.2	10639.2	10639.2	8394.73	9209.11	4150.86	9192.1	8252.1	4495.6	13131.8	5737.71	3340.39	10614.8	6420.52	10865.7	2703.48	5265.39	6345.87	4176.03	4950.05	10564.4	4409.04	4919.56	1357.72	6178.96	6751.46	10289.2	9008.88	10391.6	5234.49	7434.6	4825.61	10113	6284.63	3828.88	7467.92	5101.17	14350.6	6593.74	9390.54	8288.42	5118.71	10981.3	8270	7097.82	4979.28	10061.5
FBgn0020765	0.165674	84.8313	1136.35	714.173	750.84	1044.82	942.483	777.586	386.729	651.452	670.684	429.899	218.17	246.112	1093.48	961.653	583.317	805.688	1004.95	974.723	475.112	447.619	919.437	513.195	164.485	1926.02	1674.57	1041.19	1220.5	936.413	490	711.14	406.246	359.628	241.44	624.286	301.302	284.703	2014.52	811.395	415.561	311.215	354.669	193.377	1811.16	1322.13	1274.7	2158.47	1325.44	1025.76	526.719	739.008	381.876	526.719	362.574	439.861	1393.77	1061.59	878.134	376.623	0.165674	0.165674	783.998	31483	95465.5	7173.39	27943.5	76461	6031.41	30629.4	98786.1	20025.7	24446.2	3258.52	9165.04	3757.8	9706.18	20180.7	22136.4	3439.28	8745.68	20256	26940.1	12815	8375.05	3924.96	4799.06	13696.4	8160.83	10314.3	3861.32	12471.9	12436.4	8493.85	14559	4781.17	3984.92	17829.4	4159.16	14597.2	4072.67	14315.7	4098.79	13168.5	4345.62
FBgn0020767	3806.49	4176.03	5834.58	5351.6	5807.33	4762.42	5375.58	5465.29	4465.52	6142.78	5118.71	4522.06	2867.26	2438.89	5663.1	5847.35	6004.14	5682.21	5797.15	7097.82	3774.81	4610.99	5592.17	5672.72	5363.53	4919.56	4456.13	4134.53	6105.33	6464.03	6634.59	4979.28	5080.72	4692.81	6321.42	6420.52	6178.96	5182.58	5008.56	4731.94	4495.6	4337.15	5561.75	3482.81	5182.58	5737.71	5194.14	5090.92	5797.15	5059.62	5561.75	5297.89	6056.09	5265.39	4731.94	7380.58	5318.56	5606.74	5726.05	5573.34	5934.18	6270.46	4799.06	470.284	450.15	263.535	246.112	332.558	210.136	131.455	933.217	303.746	246.112	42.1022	344.506	384.532	371.73	226.547	396.384	113.995	349.933	48.8097	303.746	151.216	442.37	369.264	534.567	442.37	389.438	124.172	275.456	359.628	364.644	396.384	287.162	1061.59	0.165674	403.841	18.1872	246.112	298.966	301.302	210.136	222.202	347.128
FBgn0020907	32083	35055.3	40749.3	37426	39328.6	42291.1	44506.1	41925.8	28095.8	33520	32311	33035.6	31274.5	32311	40027.2	39653.1	41144.6	20778.4	22226.6	22493.1	24446.2	25870.8	30456.7	36214.8	29839.4	34275.9	36564.2	35960.3	15402	17710	15652.2	33298.1	23546	22890.7	22397.1	30021.9	31837.7	32311	35055.3	35960.3	22590.8	23766.7	33520	24564	34761.3	34497.2	34497.2	29839.4	28542.9	28542.9	27215.8	20180.7	20405.4	26250.3	28542.9	18742.5	34275.9	34023.1	33035.6	30629.4	31837.7	32083	27215.8	30229.5	40027.2	49864.4	28385.3	37764.2	54372.4	29839.4	39009.2	26004.6	41144.6	24233.1	32083	22890.7	30823.8	25143.7	41925.8	20339.5	30823.8	26004.6	44065.8	22226.6	42730.7	37094.9	35325.5	35960.3	40027.2	22590.8	35960.3	34497.2	38694.9	41144.6	24793.2	30629.4	32556	32556	30229.5	24793.2	34497.2	33758.9	32311	25628.9	33520
FBgn0020910	5898.27	5225.87	5682.21	5318.56	6190.98	4816.36	4960.7	3976.51	3623.85	4960.7	4522.06	4637.22	2389.55	3068.22	5651.76	4789.73	4772.07	6706.92	5277.48	4910.05	5737.71	5474.99	4619.92	4610.99	5883.99	4939.53	4401	3211.1	5820.7	5118.71	4143.04	5182.58	5922.44	4531.03	3976.51	4311.9	4427.42	4979.28	4200.08	4303.61	5496.67	5452.14	4722.03	4000.38	4082.53	3717.65	4456.13	3984.92	4117.03	3733.46	4539.84	4825.61	5308.05	3940.95	3806.49	6358.74	4502.95	4337.15	4259.97	4601.78	3559.23	4372.75	4362.95	9140.83	6004.14	9096.28	9731.89	5182.58	9033.82	7007.68	5874.14	7932.2	5934.18	11689.5	7082.08	10639.2	8042.32	8042.32	6230.16	12436.4	7881.71	7114.12	4218.45	10363.1	7188.35	10835.8	10893.9	9277.02	6056.09	12396.5	11480.1	9952.95	9952.95	6166.78	13615.9	6216.82	9253.44	9140.83	9804.09	13023.6	4816.36	11689.5	10089.7	8514.02	5431.13
FBgn0021760	13093.7	13615.9	2715.82	3559.23	4250.41	3183.68	3406.4	3592.97	11689.5	6420.52	5761.18	7281.66	12202.7	11100.1	2814.38	3270.53	4183.93	2727.38	2942.25	3354.72	6634.59	7201.8	4789.73	5573.34	5874.14	3798.77	3498.37	3270.53	4134.53	3190.81	4017.03	4970.01	7173.39	6566.15	4789.73	3277.37	3382.55	3940.95	3559.23	3368.34	6521.86	6358.74	8394.73	8005.07	3475.77	3940.95	4134.53	3482.81	3615.66	4048.13	6886.39	6464.03	7252.08	5496.67	7218.31	5980.71	3454.75	4008.94	5182.58	3121.41	3653.16	5225.87	5496.67	853.889	5693.41	403.841	726.988	5419.21	714.173	1031.6	6840.92	424.798	5340.84	1111.61	601.423	452.383	379.304	369.264	5606.74	783.998	637.97	643.207	3114.28	497.443	3015.11	3251.73	796.538	1843.43	3218.75	881.329	3543.11	1825.35	2173.13	4446.88	689.219	4970.01	2195.92	2222.17	1533.18	878.134	4825.61	3439.28	1483.56	853.889	5663.1
FBgn0021765	6067.6	7499.7	6405.21	6989.49	7762.6	4833.93	5216.16	5726.05	7188.35	5080.72	6130.2	6721.13	9192.1	9054.54	6478.68	7127.46	8618.13	4575.12	5441.37	5617.55	6105.33	6782.34	6507.95	7467.92	7831.62	5993.09	7545.93	7814.99	3318.14	5090.92	5539.69	6593.74	6607.95	7452.05	8288.42	6706.92	7434.6	7330.21	11272.8	12302	7297.47	8349.36	6634.59	8142.47	6434.08	6943.93	7188.35	6017.84	7346.4	8451.66	6840.92	5874.14	8535.77	7484.57	7708.81	9487.17	7156.69	7831.62	8765.65	6929.69	8160.83	8838.39	6309.67	1869.14	16523.2	1183.36	1653.02	15740.4	1374.23	2641.84	15740.4	1864.64	17442.6	2009.16	2163.83	1528.82	1838.55	2158.47	17965.5	1657.81	4167.74	2676.49	16806.1	1515.04	6764.66	1678.89	1393.77	1247.44	7297.47	1503	1345.96	1549.76	2635.89	6580.98	1154.28	26940.1	1519.16	1044.82	1661.99	1452.93	25870.8	1627.85	1378.13	1614.3	25022.4
FBgn0021768	3645.84	3447.24	692.263	640.578	711.14	4601.78	4531.03	4319.94	4107.46	5431.13	5308.05	5265.39	3917.03	4167.74	708.363	768.071	808.399	2854.73	3074.42	2988.28	3924.96	3462.59	5967.91	6092.34	3475.77	862.68	1034.92	961.653	3991.58	5340.84	4209	6216.82	4910.05	5773.46	5529.83	6388.96	6507.95	7398.77	643.207	721.857	4741.3	4008.94	6464.03	4436.23	1424.54	1262.66	1374.23	4610.99	4833.93	4960.7	7365.92	5529.83	6478.68	4939.53	5109.5	6309.67	1209.21	1058.39	1247.44	5672.72	5539.69	4539.84	5318.56	475.112	1220.5	635.006	490	774.966	637.97	651.452	1412.11	429.899	890.307	376.623	1433.69	224.385	670.684	609.678	654.128	334.838	674.312	711.14	774.966	325.25	689.219	547.619	342.024	317.743	747.389	529.102	359.628	586.001	640.578	2183.72	534.567	1869.14	629.889	352.12	389.438	598.779	1251.73	457.305	651.452	998.09	1125.99
FBgn0021795	4040.19	4225.56	5922.44	4495.6	5441.37	4919.56	5797.15	4353.88	4741.3	4485.69	5008.56	3520.64	5617.55	4456.13	4495.6	5340.84	4382.67	5773.46	6130.2	3231.36	4919.56	4637.22	4825.61	4117.03	6679.46	5431.13	7156.69	5629.12	5138.29	5641.03	4930.93	4710.55	4017.03	4064.25	3645.84	4646.85	3984.92	6118.27	5101.17	5474.99	4522.06	3774.81	3798.77	3303.75	4853.07	4485.69	4619.92	3520.64	4475.91	3677.86	4919.56	4311.9	5160.66	3984.92	3822.4	5783.59	5020.88	4862.31	3806.49	4418.34	4372.75	4218.45	4593.03	3489.88	3693.52	3285.14	3251.73	3218.75	2703.48	2075.39	3536.2	3297.05	3107.85	3218.75	1708.24	3949.09	3218.75	2710.53	2854.73	3968.32	3048.48	3390.81	1993.8	3717.65	3312.37	3074.42	3258.52	3528.09	3431.34	2752.36	4000.38	2948.02	2178.5	2782.93	3757.8	3559.23	3567.09	3398.05	3608.1	3149.51	3877.47	2988.28	3623.85	2265.79	3536.2
FBgn0021814	1751.24	2243.48	1479.46	2147.55	4183.93	2046.88	2004.26	3107.85	2276.5	2042.09	2042.09	2399.48	7688.32	4601.78	1755.57	1558.54	1354.06	1614.3	2085.54	2207.13	1984.04	2474.16	2183.72	3114.28	4191.42	1665.89	2090.12	4209	2304.24	2544.86	3114.28	1849.07	2238.98	1921.46	5040.47	2276.5	3211.1	2976.7	1751.24	3121.41	2260.3	2462.65	2468.15	2366.49	1345.96	1741.64	1984.04	2116.21	2321.53	2881.79	2348.82	2450.49	2782.93	4134.53	3008.84	3608.1	1728.19	1801.38	1873.24	1506.77	2276.5	3669.03	2497.88	11389.8	2090.12	2085.54	9277.02	2497.88	1805.97	10538.2	2410.08	4731.94	1938.85	4666.9	1610.08	1897.75	1266.63	7814.99	2544.86	3198.3	1926.02	8081.63	3559.23	2935.57	2222.17	5783.59	3128.64	1050.82	3171.37	4372.75	4512.52	1635.88	2450.49	2874.46	2593.43	1239.61	1503	1401.45	1044.82	3749.73	1678.89	2895.17	1566.1	5090.92	1820.49
FBgn0021825	2598.63	2935.57	4285.22	4485.69	3029.21	3489.88	3462.59	3439.28	4702.33	3447.24	3733.46	3583.71	5592.17	4646.85	4446.88	5582.03	3949.09	3677.86	4200.08	2659.37	4159.16	3677.86	3567.09	2808.15	3520.64	4979.28	5641.03	6420.52	3782.97	3637.82	2457.23	3406.4	3693.52	4072.67	3245.06	4056.49	3583.71	5773.46	6216.82	6105.33	3498.37	3015.11	3414.68	2895.17	4191.42	4176.03	4710.55	3462.59	3575.71	3637.82	2928.95	3909.99	4692.81	3513.43	4522.06	4382.67	4807.12	4303.61	4990.1	4329.56	4485.69	4362.95	3917.03	2715.82	3791.56	4372.75	5682.21	5957.23	3583.71	2298.15	2207.13	3312.37	2343.49	3774.81	4409.04	4502.95	3245.06	4082.53	3190.81	5704.16	3536.2	3528.09	2195.92	4017.03	3653.16	3600.19	3265.21	3157.58	3749.73	3600.19	4233.84	5465.29	1760.21	2771.37	2415.59	4722.03	3861.32	5419.21	5109.5	2152.78	2653.72	4781.17	4548.94	2286.98	1797.18
FBgn0021847	6536.78	7281.66	6693.72	8062.2	7831.62	7672.86	6241.99	7831.62	10946.1	10660.1	5693.41	6270.46	9566.76	10505.8	6405.21	8493.85	8414.76	7173.39	7762.6	6156.2	7007.68	7052.32	6080.54	10162.4	8514.02	5529.83	6901.52	8233.96	4209	4485.69	6405.21	6974.59	7724.24	10391.6	9118.41	8433.45	8820.17	10660.1	5070.79	8288.42	8375.05	8375.05	13462.7	7398.77	8179.68	7831.62	7578.73	6464.03	8988.27	9346.63	7762.6	4990.1	7398.77	8081.63	7398.77	8233.96	6974.59	7636.01	7346.4	9370.27	8838.39	8967.42	6664.6	6345.87	6650.63	8288.42	6840.92	7380.58	5682.21	6284.63	7781.34	5431.13	5704.16	6782.34	6621.13	6507.95	4702.33	6067.6	6721.13	6434.08	5797.15	6536.78	7297.47	8062.2	5807.33	6782.34	7365.92	3861.32	5783.59	7636.01	7636.01	5693.41	5080.72	6297.17	4056.49	7654.03	5726.05	5194.14	8270	6270.46	7235.94	7512.46	2503.53	5431.13	7616.81
FBgn0021906	12063.4	13462.7	17965.5	18468.3	29188.9	16963.3	17775.7	21577.8	18282.7	15499.8	15598.4	23327.6	19438.5	22670.6	20863.3	21484	20481	24446.2	25524	38390.3	17139	18872.8	17965.5	27362.7	31483	22226.6	24341	25870.8	24113.1	26651.4	31274.5	18742.5	16963.3	16462.4	17570.6	19702.4	30823.8	28385.3	21771.7	25261.4	17710	17196	18606.2	27215.8	21142.1	24446.2	34761.3	19789.5	20481	25261.4	17079.7	18339.9	17965.5	19166.9	26651.4	25261.4	19029.7	19571.9	34275.9	20567.2	23114.7	22136.4	17710	18401.1	24793.2	22670.6	22778.2	23114.7	26004.6	21677.1	31274.5	23003.4	24233.1	39328.6	27647.4	33298.1	22136.4	21865.9	26250.3	31658.5	22778.2	22670.6	25385.7	21865.9	25022.4	27647.4	26382.6	24902	22590.8	22778.2	25022.4	27647.4	27647.4	23441	25628.9	23327.6	28542.9	21065.5	24793.2	31274.5	22049.6	24113.1	26801.9	29656.3	24233.1
FBgn0021944	826.173	569.912	14315.7	17775.7	13339.7	1370.05	1086.35	1028.95	1194	1302.22	1232.21	1297.99	1209.21	1632.1	15697.5	16462.4	995.007	2576.23	2415.59	2255.21	900.576	537.048	1374.23	459.894	564.275	11071.7	14128.5	7007.68	1579.64	1523.88	1118.63	964.639	467.816	477.726	618.082	1948.45	1999.11	1665.89	25022.4	29188.9	578.09	344.506	662.17	250.391	7688.32	7499.7	6388.96	1906.05	1988.74	1684.63	1429.17	505.643	575.35	811.395	719.233	427.177	12001.5	10721.1	8252.1	2248.71	2046.88	1338.39	1306.52	179.885	191.467	199.864	77.2351	226.547	228.988	164.485	374.053	308.837	218.17	164.485	284.703	191.467	156.704	181.667	256.831	344.506	204.152	250.391	181.667	216.255	156.704	308.837	239.302	246.112	256.831	173.803	216.255	289.65	252.338	275.456	228.988	183.312	254.57	273.204	152.986	228.988	656.573	306.238	241.44	212.362	115.58
FBgn0021967	15269.3	14508.6	17139	17139	18676.9	16916.1	17645.7	17079.7	22328.3	16094.6	18223.1	17829.4	23003.4	25628.9	17024.2	18098.7	19231.3	20025.7	21771.7	22778.2	19107.9	20104.2	18872.8	18606.2	19107.9	17261.1	15899	21142.1	17024.2	15139.4	20950.5	15553.3	17829.4	19166.9	19303.3	18401.1	17319.8	17891.8	19702.4	21142.1	17442.6	15652.2	17891.8	19029.7	18030.8	16523.2	17829.4	16579.4	17196	18742.5	18802.8	17508	14244.2	18163.2	22493.1	20481	18946.8	17261.1	18468.3	16523.2	17645.7	20180.7	18946.8	16043.4	14857.4	15314.2	15740.4	15177.9	15402	15995.9	22328.3	16412.5	15359.7	18339.9	19029.7	17390	16462.4	16523.2	15947.9	16523.2	17570.6	16642.5	18401.1	14726.5	14427.4	14994	15499.8	17079.7	17570.6	14508.6	16292.4	15402	17390	16963.3	16806.1	12961.9	15995.9	15269.3	16462.4	17024.2	12880	13780.4	15697.5	17024.2	16462.4
FBgn0021979	2178.5	2847.11	591.237	374.053	250.391	667.736	733.151	831.573	601.423	3142.88	2570.27	2355.23	547.619	28.4283	739.008	677.107	697.66	537.048	1001.72	777.586	926.804	1398.11	1593.4	3677.86	1161.7	764.876	427.177	202.064	2432.77	1911.52	1086.35	3149.51	3468.62	1943.79	954.508	1022.43	936.413	1382.08	1657.81	327.483	2137.97	1689.87	2576.23	2426.53	482.852	897.224	450.15	1523.88	1068.57	1310.37	3475.77	4939.53	2795.82	2399.48	2921.76	1843.43	197.945	447.619	359.628	747.389	327.483	127.975	2526.09	7896.41	7708.81	7235.94	7672.86	8042.32	7561.36	7847	9076.04	7865.23	6929.69	8098.93	9662.52	7281.66	8179.68	7985.28	7636.01	7708.81	8676.74	8042.32	7743.29	7173.39	6552.88	5944.49	5934.18	6607.95	6434.08	7434.6	5397.61	6809.57	6388.96	7297.47	7037.02	6464.03	5773.46	5351.6	5944.49	6721.13	7114.12	5606.74	5474.99	6521.86	7380.58
FBgn0022023	5993.09	5020.88	2557.05	2195.92	2995.12	2598.63	3224.73	4268.81	4427.42	3475.77	3630.82	3061.42	6693.72	6901.52	2468.15	2201.67	2276.5	1882.44	2444.78	1510.69	4125.48	3822.4	4200.08	3237.86	4548.94	2745.96	6297.17	2348.82	3237.86	6309.67	3128.64	5204.86	5773.46	4427.42	6855.37	2497.88	3183.68	2051.22	2282.02	2715.82	5617.55	6017.84	5860.31	4762.42	1959.22	1948.45	2557.05	2740.42	2727.38	3949.09	5090.92	4873.05	10314.3	4722.03	4382.67	6886.39	2867.26	2833.74	2914.89	3029.21	2745.96	3623.85	3836.51	332.558	646.009	771.339	467.816	1354.06	919.437	413.362	991.985	505.643	945.52	1078.99	308.837	408.769	615.538	988.843	643.207	553.239	733.151	494.886	2163.83	648.521	961.653	542.512	777.586	667.736	988.843	559.135	651.452	479.951	497.443	542.512	659.653	1122.27	537.048	820.678	575.35	515.815	1350.01	561.474	820.678	389.438	1474.94
FBgn0022097	17829.4	18468.3	25261.4	25870.8	23327.6	23327.6	23327.6	21865.9	23231.1	21484	21771.7	20405.4	25628.9	26940.1	24902	25524	25143.7	25022.4	24793.2	26801.9	19370.5	20778.4	21235.9	21142.1	22778.2	24233.1	27506.3	27506.3	24341	26004.6	25754.5	19702.4	21065.5	20778.4	22778.2	24446.2	23546	26940.1	26801.9	27785.6	21484	20567.2	20481	21951.7	27075.3	26117.4	25754.5	23646.5	23766.7	23880.7	20256	18742.5	19029.7	21065.5	21065.5	19370.5	24793.2	26117.4	25628.9	26801.9	27362.7	29839.4	21401.6	5663.1	6190.98	5693.41	3677.86	3933.63	5265.39	1465.97	3968.32	5051.15	7597.01	2190.8	4183.93	5529.83	6156.2	3333.78	7297.47	4522.06	3107.85	2122.64	6230.16	5090.92	6241.99	4682.86	5726.05	6216.82	5465.29	4056.49	4593.03	3893.81	4495.6	5441.37	5277.48	8042.32	5008.56	6166.78	5244.48	3828.88	7434.6	5070.79	5040.47	3575.71	6566.15
FBgn0022160	19702.4	23546	18282.7	20863.3	20778.4	22328.3	23003.4	25870.8	70242	26801.9	23880.7	25261.4	87129.3	16642.5	22049.6	20778.4	34023.1	23766.7	25143.7	29340.7	25022.4	27215.8	23441	38694.9	30456.7	22397.1	25754.5	76461	31274.5	32556	31483	30629.4	23114.7	25628.9	62324.4	24564	33298.1	21577.8	19504.5	22670.6	23766.7	28234.5	34023.1	32762.5	24676.1	25385.7	31837.7	23327.6	22397.1	28234.5	30229.5	26250.3	25261.4	26651.4	36817.3	31658.5	23880.7	22328.3	26940.1	19107.9	31040.7	102490	28542.9	17196	10809.3	22890.7	8838.39	9566.76	22493.1	12165.6	12063.4	8308.51	7578.73	13205.5	12511.8	25143.7	9894.9	7896.41	10614.8	9076.04	12202.7	10446.9	9637.78	16238.7	14388.9	13462.7	25754.5	22397.1	11661.4	8535.77	20405.4	11903.9	9980.87	11566.6	8042.32	7743.29	21484	23766.7	23546	8656.68	10920.4	12623.8	25261.4	9487.17	12264.9
FBgn0022343	2276.5	2914.89	2438.89	2647.99	3583.71	3885.76	4362.95	4362.95	1708.24	3224.73	3583.71	4337.15	1988.74	1420.62	2362.02	1176.02	1665.89	3583.71	1930.07	1150.36	2689.92	2833.74	3245.06	2820.49	3741.74	1678.89	214.196	359.628	3917.03	2399.48	4353.88	4033.02	2520.26	1902.15	2808.15	3258.52	4446.88	926.804	3068.22	3893.81	2321.53	3101.28	2820.49	3375.09	1713.52	1736.99	2520.26	3791.56	3177.31	4979.28	3551.03	2840.96	974.723	3774.81	4064.25	1882.44	1869.14	2110.98	2415.59	3041.67	3885.76	4656.67	3177.31	1228.49	1519.16	1393.77	1322.13	1704.3	1627.85	1732.25	1670.41	998.09	1281.61	2099.9	2647.99	1274.7	1519.16	1150.36	1541.87	1510.69	1755.57	1689.87	2055.94	1338.39	1385.45	1768.66	1179.14	1506.77	2122.64	1362.1	1964.01	2030.7	2075.39	2551.48	1325.44	1133.05	1751.24	1510.69	1329.66	1378.13	2195.92	2190.8	1289.69	1722.5	2046.88
FBgn0022349	2710.53	2888.28	2384.33	2492.27	2142.49	2881.79	3164.6	3382.55	2486.1	3114.28	2665.45	2962.97	3733.46	2372.39	3285.14	2389.55	2444.78	3361.36	3270.53	3035.16	2771.37	2710.53	2243.48	2757.68	4601.78	2610.51	2659.37	1897.75	4418.34	3054.54	2976.7	3669.03	3382.55	2727.38	2617.41	3231.36	4311.9	3645.84	2593.43	1805.97	3462.59	3277.37	2137.97	3431.34	3468.62	2557.05	2377.99	3398.05	3968.32	4853.07	3093.78	3190.81	2881.79	3107.85	3447.24	4337.15	3291.51	3454.75	3135.88	3008.84	3291.51	3382.55	3312.37	897.224	909.863	2377.99	1528.82	1390.17	2520.26	1448.88	1834.08	1243.48	1100.59	2576.23	2075.39	1713.52	1732.25	1834.08	1506.77	2503.53	2426.53	2895.17	1205.44	2183.72	1461.25	2593.43	1930.07	1333.79	978.665	2833.74	2438.89	2243.48	2255.21	1285.61	1792.79	1111.61	2538.61	1732.25	1653.02	2468.15	1306.52	2588.19	2201.67	2106.03	1503
FBgn0022355	17710	15899	19231.3	17442.6	23114.7	20025.7	22226.6	17570.6	16642.5	22049.6	20025.7	19370.5	15995.9	16806.1	22226.6	19166.9	16747.7	19702.4	23003.4	13734.5	14167.8	15499.8	23327.6	18548.2	15598.4	21235.9	14769.7	14597.2	22493.1	17319.8	14388.9	19303.3	17139	17261.1	16094.6	22049.6	20709.1	28702.8	20481	20339.5	14559	15402	17442.6	13306.5	27506.3	25261.4	30021.9	25628.9	26117.4	24113.1	17965.5	15598.4	16462.4	20256	21324.3	13339.7	28095.8	32083	26507.3	25022.4	24902	26507.3	22778.2	102490	14684.8	78396.3	87129.3	19166.9	76461	92289.2	19950.3	80107.6	20709.1	84612	57426.4	76461	87129.3	57426.4	20405.4	84612	75114.3	41558	20180.7	89461.3	67292.8	73836.5	78396.3	84612	64428.4	105715	75114.3	75114.3	84612	67292.8	110170	22670.6	84612	76461	87129.3	95465.5	20567.2	78396.3	95465.5	76461	20642.4
FBgn0022359	47741	46287.7	6216.82	6974.59	8217.66	6118.27	6974.59	7847	19789.5	6959.27	6795.73	7452.05	24793.2	26117.4	6809.57	6405.21	7114.12	5408.79	5363.53	6270.46	23546	25261.4	5519.02	7201.8	27785.6	6693.72	5551.32	9591.65	7114.12	5761.18	8514.02	5715.05	22049.6	22778.2	23880.7	5375.58	6552.88	7173.39	5761.18	7865.23	21771.7	23327.6	6230.16	23995.1	5277.48	6270.46	8288.42	6420.52	6434.08	7142.33	5465.29	14469.5	13093.7	7142.33	7672.86	14427.4	4930.93	5682.21	7142.33	8700.21	9459.79	9755.56	6067.6	4276.18	4056.49	3765.43	4209	3976.51	4295.28	4628.89	4950.05	3080.86	3431.34	4539.84	3637.82	3575.71	3277.37	2895.17	4107.46	3798.77	3853.4	3536.2	1773.45	2122.64	3608.1	3142.88	2740.42	2593.43	2955.37	2372.39	2888.28	2710.53	3074.42	3677.86	2526.09	3258.52	3114.28	2238.98	2788.85	3068.22	1297.99	2551.48	2671.13	2563.97	3107.85
FBgn0022361	6478.68	7114.12	3303.75	2720.88	3211.1	12777.8	11357.8	11818.2	5944.49	9804.09	9008.88	8451.66	9706.18	9923.13	3354.72	2867.26	2173.13	9755.56	9299.87	8308.51	7235.94	8062.2	7914.74	11100.1	8858.86	3583.71	3347.02	3749.73	11185.1	8720.94	8473.95	10809.3	13023.6	10061.5	9873.56	11722.2	12063.4	12471.9	2928.95	2745.96	10752.3	11756	9542.96	11506.8	4391.15	4024.66	3991.58	15223.3	12302	12511.8	8918.93	12202.7	8700.21	9140.83	10189.8	9076.04	3398.05	3725.04	3749.73	12961.9	13131.8	14208.1	9096.28	15091.5	4881.23	4881.23	13500.9	5944.49	6309.67	14857.4	5693.41	14643.7	5783.59	3725.04	17390	3029.21	16806.1	14857.4	5957.23	2332.59	16043.4	19571.9	4833.93	18223.1	4781.17	2110.98	4427.42	11935.4	4056.49	18676.9	4200.08	8656.68	11756	3968.32	10414.8	5539.69	7578.73	4167.74	8349.36	11876.5	5773.46	4167.74	8493.85	13420.3	6092.34
FBgn0022382	7499.7	8142.47	8745.68	9779.89	21577.8	7932.2	7708.81	8119.75	8656.68	6464.03	7512.46	9277.02	8451.66	25022.4	8802.78	8433.45	15899	7881.71	8535.77	9487.17	5980.71	6492.8	7330.21	7484.57	8876.05	7313.32	9033.82	15040.3	6914.92	8820.17	8233.96	7313.32	5934.18	6521.86	16462.4	7365.92	7762.6	14904.8	8005.07	9008.88	6017.84	5663.1	7847	5431.13	7814.99	8160.83	8349.36	7156.69	7672.86	7201.8	6664.6	4862.31	5910	7007.68	6536.78	6478.68	7578.73	6914.92	9118.41	8900.83	10089.7	9804.09	6321.42	11151	12511.8	10660.1	11010.1	12542.6	9324	10981.3	13239.2	11418.8	10721.1	10032.3	10981.3	11010.1	10893.9	10446.9	10660.1	10564.4	10721.1	10721.1	13055.1	11357.8	9615.55	10189.8	10835.8	10752.3	11447.6	10414.8	10587.6	10162.4	9459.79	10477.7	9140.83	11071.7	9894.9	10779.2	10660.1	9370.27	11903.9	9209.11	10946.1	9459.79	13859.9
FBgn0022709	3142.88	1988.74	4584.13	1452.93	1583.62	3107.85	4456.13	2544.86	4268.81	1926.02	2948.02	3326.2	3414.68	3543.11	1938.85	3686.31	3836.51	4345.62	4584.13	1333.79	3489.88	2282.02	3693.52	2665.45	1317.97	2217.31	5761.18	3877.47	3135.88	2888.28	2671.13	3265.21	2222.17	2888.28	1906.05	2847.11	3774.81	805.688	5783.59	5539.69	3048.48	2173.13	1893.05	1783.41	2727.38	2462.65	2827.08	4353.88	3382.55	2788.85	2462.65	3468.62	2399.48	2404.08	2576.23	2576.23	3782.97	2777.75	1011.86	2520.26	3270.53	1911.52	3520.64	14857.4	14315.7	9706.18	9706.18	10236.9	9513.72	10920.4	9410.46	12471.9	14857.4	8433.45	16412.5	9277.02	18030.8	13734.5	11532.8	8676.74	15499.8	14508.6	14469.5	12961.9	8233.96	7052.32	8394.73	14167.8	11532.8	13420.3	7672.86	11876.5	12880	12366.8	12542.6	10414.8	10289.2	8720.94	11100.1	9566.76	14643.7	8200.06	12030.4	10477.7	11598.3
FBgn0022774	869.156	1978.56	7022.84	4950.05	2116.21	482.852	204.152	427.177	413.362	951.484	841.699	1338.39	1329.66	1186.85	6434.08	6284.63	6345.87	730.1	550.492	780.467	667.736	919.437	771.339	1370.05	1293.64	4512.52	3277.37	1657.81	719.233	694.796	716.856	961.653	1258.71	1037.87	1404.61	497.443	604.125	475.112	11071.7	12657.4	1172.48	2570.27	1627.85	3135.88	2820.49	2036.51	2014.52	700.257	553.239	447.619	1623.44	1243.48	844.991	1158.03	1224.73	1575.18	2570.27	2122.64	2106.03	578.09	494.886	583.317	988.843	389.438	122.099	144.523	248.417	187.532	164.485	403.841	216.255	518.639	277.791	502.647	340.086	216.255	420.27	342.024	292.176	246.112	364.644	362.574	777.586	432.281	131.455	268.67	220.164	357.252	204.152	261.429	208.364	294.184	204.152	224.385	340.086	189.533	442.37	206.479	384.532	406.246	467.816	282.391	347.128	327.483	191.467
FBgn0022893	20863.3	15697.5	3917.03	5040.47	5797.15	4751.86	5551.32	5265.39	13239.2	9827	9894.9	10538.2	10477.7	12098.4	4250.41	3592.97	3822.4	5934.18	6204.85	5934.18	11903.9	12098.4	8802.78	9684.38	11845.3	6507.95	6080.54	7380.58	8493.85	8594.69	8765.65	9140.83	14815.6	15444.8	9487.17	7268.24	7346.4	7724.24	5408.79	6284.63	10564.4	9076.04	11480.1	15040.3	6241.99	7365.92	7831.62	6693.72	6345.87	6536.78	10189.8	12848.1	14128.5	10564.4	10162.4	10363.1	5617.55	7173.39	8573.79	7398.77	8252.1	8451.66	8639.37	1133.05	848.234	1849.07	1333.79	1037.87	2014.52	1988.74	1755.57	1198.01	771.339	1635.88	1829.56	884.214	1228.49	1424.54	1115.18	1239.61	1499.46	1648.96	534.567	1746.81	1107.99	1362.1	872.459	739.008	1018.56	1393.77	866.074	1274.7	1623.44	981.689	1150.36	454.67	1510.69	875.314	890.307	1549.76	411.281	677.107	1228.49	2066.1	978.665
FBgn0022959	1553.88	1172.48	2710.53	2914.89	4990.1	1136.35	1310.37	1523.88	1133.05	1093.48	1047.81	1071.78	1129.49	667.736	2304.24	2444.78	2066.1	1345.96	1212.37	1289.69	1306.52	1988.74	1122.27	942.483	1566.1	2178.5	1788.02	3741.74	667.736	391.568	588.779	1143.36	620.907	1104.38	1289.69	1345.96	1533.18	1479.46	1623.44	3190.81	1190.36	1089.53	988.843	1176.02	1838.55	2080.38	2366.49	1129.49	1065.71	1365.84	1183.36	1146.54	957.864	1926.02	1934.35	764.876	2399.48	2362.02	2492.27	1028.95	1362.1	1801.38	1243.48	2116.21	1528.82	1873.24	1893.05	1322.13	1519.16	2127.81	1849.07	2480.38	1129.49	1441.24	1224.73	799.639	2366.49	2420.77	1086.35	1393.77	1566.1	1805.97	411.281	2588.19	1034.92	1044.82	1115.18	2036.51	735.911	2703.48	1001.72	1811.16	1700.08	811.395	1797.18	1243.48	1545.75	1176.02	2211.89	2195.92	1047.81	1338.39	1354.06	1959.22	1317.97
FBgn0022960	844.991	881.329	1713.52	2116.21	1838.55	1943.79	1864.64	2372.39	916.458	1579.64	1503	1575.18	2190.8	2514.52	1385.45	1398.11	2457.23	1404.61	1788.02	1778.71	817.612	721.857	1224.73	851.186	811.395	1239.61	1768.66	1325.44	1479.46	1510.69	1362.1	1001.72	919.437	817.612	1058.39	1333.79	1593.4	1506.77	1495.18	1948.45	708.363	948.324	1289.69	531.786	1285.61	1357.72	1588.74	1306.52	1479.46	1465.97	1031.6	1055	1111.61	1075.57	1118.63	866.074	1232.21	1194	1732.25	1183.36	1266.63	1154.28	1136.35	1236.17	1022.43	1441.24	2292.54	1122.27	817.612	2474.16	1444.87	1404.61	733.151	3303.75	3054.54	1461.25	2014.52	1728.19	640.578	2563.97	1452.93	3270.53	1678.89	1139.94	3375.09	2137.97	1082.46	820.678	3251.73	2163.83	1558.54	1510.69	2914.89	2468.15	988.843	544.697	909.863	1146.54	1115.18	1393.77	1050.82	1158.03	884.214	3107.85	612.367
FBgn0022985	916.458	945.52	1143.36	964.639	500.024	2158.47	2030.7	1401.45	1788.02	1365.84	1732.25	974.723	2070.49	1713.52	635.006	2152.78	386.729	624.286	747.389	768.071	1408.63	705.512	1404.61	1465.97	1176.02	881.329	1964.01	733.151	450.15	7484.57	629.889	2158.47	1365.84	1674.57	1700.08	1082.46	1025.76	1902.15	1718	596.301	1519.16	1354.06	942.483	444.731	789.571	1075.57	189.533	756.51	991.985	1186.85	886.931	1325.44	1545.75	1018.56	733.151	1198.01	909.863	347.128	450.15	834.891	726.988	851.186	1025.76	1150.36	1408.63	1107.99	1014.94	1205.44	1317.97	805.688	683.103	1537.72	1118.63	1788.02	869.156	2019.91	1792.79	1964.01	1111.61	1801.38	1736.99	1302.22	437.431	1843.43	998.09	1247.44	1297.99	1461.25	1104.38	1825.35	1239.61	1075.57	1011.86	1370.05	1370.05	1037.87	1111.61	1172.48	1597.17	1533.18	1082.46	1186.85	1075.57	1096.9	1146.54
FBgn0022986	4143.04	4143.04	6297.17	6130.2	6650.63	5318.56	5109.5	5351.6	5641.03	3318.14	4382.67	5682.21	5898.27	6650.63	4751.86	6256.77	6872.13	6043.68	7484.57	8433.45	4584.13	4862.31	4593.03	4134.53	5592.17	4990.1	6855.37	6826.02	5051.15	6507.95	6764.66	4853.07	3375.09	4741.3	5318.56	4799.06	5922.44	5797.15	5465.29	6795.73	5118.71	4539.84	3575.71	4362.95	5118.71	4990.1	6270.46	4303.61	4781.17	4789.73	3686.31	3318.14	5797.15	4862.31	4218.45	6204.85	5216.16	5641.03	5109.5	4873.05	5529.83	5750.44	4209	472.905	437.431	384.532	352.12	359.628	162.551	320.272	406.246	531.786	406.246	417.894	591.237	711.14	327.483	521.447	477.726	482.852	340.086	702.659	340.086	475.112	424.798	239.302	500.024	379.304	218.17	364.644	308.837	362.574	632.206	266.184	268.67	664.985	196.037	279.922	196.037	313.277	774.966	359.628	168.37	637.97	685.826
FBgn0023023	24233.1	23880.7	11389.8	10414.8	11100.1	8918.93	8451.66	8765.65	25754.5	13929.2	14281.3	14769.7	18468.3	22328.3	10809.3	11845.3	11010.1	8555.62	8656.68	8745.68	21142.1	22049.6	13271.7	12657.4	20405.4	9923.13	11480.1	10564.4	8217.66	9873.56	8433.45	13380.5	24564	26507.3	27506.3	9459.79	9324	8802.78	10289.2	9980.87	23880.7	22049.6	13339.7	22778.2	10289.2	10538.2	10587.6	8720.94	9209.11	7545.93	12991.5	21324.3	23995.1	13239.2	13462.7	21577.8	9827	9755.56	10363.1	9299.87	9566.76	9850.54	13696.4	12396.5	13581.7	13306.5	12471.9	15444.8	12302	12131.5	16462.4	12580.4	16094.6	11818.2	12264.9	11566.6	12777.8	11935.4	11566.6	12736	12366.8	12001.5	16866	12991.5	12264.9	11935.4	11689.5	13380.5	14815.6	12030.4	12366.8	12063.4	11903.9	14769.7	9873.56	12302	11389.8	12264.9	11722.2	9894.9	15499.8	11333.8	11151	11302.8	13500.9
FBgn0023083	1773.45	1768.66	3909.99	4000.38	3933.63	3513.43	3447.24	3128.64	2207.13	2201.67	2362.02	2432.77	2462.65	2173.13	3717.65	3984.92	4250.41	3498.37	3354.72	3710.3	2624.11	2508.8	2820.49	2659.37	2671.13	3623.85	3559.23	3347.02	2840.96	3258.52	2827.08	2827.08	2025.98	1801.38	2090.12	2948.02	3035.16	2840.96	3959.17	3940.95	2362.02	2248.71	2127.81	2399.48	4303.61	4134.53	4089.88	3291.51	3061.42	3035.16	2343.49	2168.08	2110.98	2426.53	2276.5	2389.55	4082.53	3844.5	3765.43	2630.18	2757.68	2399.48	2404.08	705.512	1370.05	354.669	539.895	1044.82	279.922	537.048	261.429	897.224	2243.48	273.204	761.935	175.971	593.483	656.573	726.988	118.914	472.905	367.356	1854.29	231.496	1583.62	384.532	802.691	531.786	1632.1	284.703	417.894	526.719	615.538	1011.86	508.147	2703.48	367.356	620.907	624.286	637.97	2438.89	494.886	334.838	692.263	1382.08
FBgn0023143	26250.3	24341	11506.8	12264.9	8802.78	17319.8	20778.4	23646.5	13500.9	6593.74	7037.02	25385.7	15947.9	5617.55	9566.76	11100.1	10538.2	20642.4	18282.7	20950.5	26250.3	6650.63	20104.2	28702.8	6056.09	11722.2	14945.6	16043.4	31040.7	24564	24113.1	27215.8	10089.7	9076.04	4391.15	14994	16238.7	18802.8	11629.3	14128.5	20567.2	27362.7	8119.75	6764.66	9779.89	9192.1	13969.1	21324.3	17710	20567.2	7865.23	28234.5	8858.86	23231.1	6216.82	22890.7	11566.6	10236.9	9140.83	11333.8	12334.2	9459.79	21065.5	114968	13239.2	68247.4	105715	15269.3	67292.8	125144	17965.5	125144	17710	75114.3	114968	69095	119298	140522	17024.2	72570.5	110170	140522	14559	140522	20709.1	51062	49322.5	92289.2	23995.1	140522	52437.6	102490	110170	21484	102490	14726.5	66126.6	68247.4	67292.8	87129.3	17891.8	69095	73836.5	78396.3	16238.7
FBgn0023167	1678.89	233.256	3893.81	3439.28	4409.04	29.7147	10.3659	45.9363	1168.73	158.902	467.816	170.288	284.703	1470.6	2703.48	2962.97	2874.46	118.914	84.8313	10.3659	1289.69	820.678	497.443	139.287	69.7712	1736.99	2152.78	1390.17	38.43	86.6197	29.7147	422.46	942.483	1071.78	301.302	131.455	50.2115	0.165674	2617.41	2647.99	1882.44	58.6811	204.152	2009.16	561.474	521.447	553.239	110.605	178.12	23.6385	627.01	1100.59	1150.36	384.532	23.6385	886.931	561.474	578.09	526.719	164.485	40.743	53.1919	386.729	971.333	2195.92	774.966	974.723	2332.59	654.128	228.988	1843.43	995.007	2060.65	308.837	705.512	475.112	697.66	878.134	2030.7	588.779	735.911	252.338	1959.22	951.484	1055	465.074	559.135	578.09	1143.36	923.153	593.483	492.487	413.362	974.723	841.699	1350.01	553.239	389.438	580.824	604.125	1788.02	393.796	467.816	437.431	1632.1
FBgn0023174	964.639	1143.36	3940.95	3661.21	3041.67	2689.92	2653.72	2576.23	1869.14	2282.02	2404.08	1825.35	3277.37	1916.39	4072.67	3822.4	3114.28	2046.88	1964.01	1869.14	1825.35	2468.15	2399.48	2195.92	1523.88	4117.03	3976.51	3765.43	1801.38	1778.71	1146.54	1887.31	1176.02	1670.41	1378.13	2310.52	2343.49	1583.62	4048.13	4072.67	1700.08	1541.87	2260.3	1491.27	3513.43	3245.06	2752.36	2503.53	2025.98	1665.89	2173.13	1570.8	1764.43	2163.83	1704.3	1448.88	3528.09	3498.37	3258.52	1661.99	1236.17	1194	2321.53	9591.65	25385.7	7156.69	9370.27	24446.2	6721.13	8200.06	31837.7	11302.8	24113.1	8838.39	10893.9	11185.1	8160.83	9410.46	24113.1	10137.3	7499.7	9299.87	26801.9	9192.1	8802.78	8876.05	9706.18	8308.51	9370.27	10032.3	9513.72	7597.01	6664.6	9433.4	9542.96	22890.7	6929.69	8375.05	7965.61	9952.95	10660.1	7865.23	7561.36	9433.4	28234.5
FBgn0023175	4512.52	3877.47	6536.78	4833.93	7330.21	5693.41	5363.53	4939.53	4512.52	4692.81	4539.84	4741.3	5474.99	4910.05	5256.19	5641.03	6056.09	3868.6	3940.95	4990.1	4436.23	4674.82	4485.69	5617.55	4522.06	6017.84	7022.84	5090.92	4250.41	4601.78	6204.85	4391.15	4666.9	4242.26	4531.03	4512.52	4000.38	4033.02	6693.72	5934.18	4628.89	3710.3	4853.07	4167.74	5682.21	5080.72	5265.39	4656.67	4200.08	4017.03	4268.81	4225.56	4225.56	3536.2	4107.46	4475.91	5090.92	5030.18	4143.04	4225.56	4475.91	6092.34	4575.12	4799.06	5874.14	5910	4557.41	6080.54	5204.86	3813.7	3291.51	4833.93	5883.99	2410.08	3382.55	3901.9	5387.32	2888.28	5641.03	4900.18	3277.37	3828.88	4722.03	4191.42	5375.58	5704.16	3893.81	4107.46	5256.19	4150.86	3567.09	4762.42	4107.46	4584.13	4799.06	5874.14	5138.29	4674.82	4566.14	4089.88	6621.13	4979.28	4950.05	4143.04	4862.31
FBgn0023177	5170.76	4816.36	2624.11	2538.61	2480.38	5617.55	5419.21	6634.59	4401	4446.88	4833.93	5485.42	3340.39	3933.63	2827.08	3054.54	1887.31	5216.16	3968.32	3575.71	5040.47	4089.88	5051.15	3984.92	3976.51	2808.15	2982.92	2338.54	3600.19	2492.27	2928.95	4628.89	4233.84	4939.53	3630.82	5080.72	5874.14	5318.56	1398.11	1146.54	4575.12	4329.56	2106.03	4401	3505.13	3135.88	3121.41	5051.15	4910.05	4008.94	4008.94	5008.56	4259.97	4209	4319.94	4539.84	2697.14	3048.48	2173.13	4584.13	5617.55	3940.95	4056.49	4191.42	268.67	2055.94	4159.16	447.619	2260.3	4960.7	334.838	4601.78	547.619	3686.31	6166.78	3008.84	5934.18	4862.31	607.128	3822.4	6256.77	5059.62	1728.19	4456.13	2814.38	4295.28	3543.11	4919.56	2867.26	4427.42	3114.28	5606.74	5509.3	2432.77	3559.23	144.523	4646.85	4056.49	5672.72	3498.37	651.452	4584.13	3340.39	4259.97	1228.49
FBgn0023179	4183.93	3813.7	5160.66	4512.52	2861.61	4183.93	4000.38	3048.48	3258.52	3536.2	4285.22	2764.42	3107.85	3623.85	5715.05	5059.62	5256.19	3462.59	3375.09	3086.79	3940.95	3528.09	4056.49	3559.23	2757.68	4064.25	2840.96	2659.37	3224.73	4427.42	3949.09	4900.18	3645.84	4353.88	3171.37	3382.55	3398.05	2907.84	4134.53	3061.42	4762.42	4741.3	3877.47	3149.51	4159.16	4833.93	2895.17	4143.04	3653.16	4401	4409.04	4082.53	5265.39	3093.78	2901.65	2647.99	4628.89	4456.13	2248.71	3333.78	3765.43	2635.89	4117.03	7330.21	10477.7	8594.69	8252.1	11100.1	9952.95	10213.3	14244.2	7597.01	9684.38	11598.3	10032.3	10162.4	9192.1	8005.07	10505.8	9566.76	9779.89	9033.82	11010.1	7636.01	8900.83	9566.76	8119.75	7814.99	8594.69	8233.96	8200.06	8349.36	10477.7	9923.13	7529.18	9324	10005.4	7799.24	8433.45	8270	4674.82	7467.92	6855.37	9033.82	10414.8
FBgn0023212	6521.86	5408.79	7896.41	8329.65	8062.2	7529.18	6721.13	7346.4	7127.46	6056.09	6901.52	6552.88	7346.4	7346.4	7484.57	7414.57	7672.86	5297.89	5606.74	6105.33	6388.96	6621.13	6679.46	5693.41	7985.28	7896.41	8858.86	8160.83	4117.03	4807.12	4910.05	6297.17	5874.14	6142.78	7052.32	7142.33	6795.73	8988.27	8618.13	8005.07	5726.05	4950.05	6142.78	5030.18	7724.24	7097.82	7597.01	6929.69	6706.92	6507.95	6309.67	5573.34	6332.67	6886.39	6190.98	7201.8	8858.86	8042.32	8288.42	7346.4	6901.52	8252.1	6284.63	5008.56	6959.27	5441.37	4353.88	6434.08	5090.92	4656.67	2420.77	4610.99	6914.92	4401	4276.18	3868.6	4409.04	3940.95	6901.52	4098.79	3861.32	4619.92	6706.92	4337.15	7434.6	4303.61	5318.56	4722.03	6855.37	4285.22	5101.17	3861.32	3439.28	6650.63	4781.17	6388.96	4799.06	4853.07	5834.58	4183.93	6388.96	4409.04	5149.87	4939.53	5761.18
FBgn0023388	11756	11214.5	18468.3	19107.9	20567.2	16698.5	16642.5	16642.5	13205.5	14208.1	14050.8	13969.1	12736	10446.9	18223.1	18676.9	19877.5	16523.2	17319.8	18548.2	13168.5	13696.4	15314.2	13929.2	14010.9	19877.5	20567.2	19571.9	16148.7	16191.1	15995.9	14769.7	12580.4	13239.2	13380.5	16916.1	18468.3	20256	19877.5	20405.4	13896.4	12657.4	13239.2	12202.7	19702.4	20025.7	21235.9	18163.2	17508	18223.1	13023.6	13239.2	13969.1	13581.7	13131.8	13271.7	18872.8	18339.9	19702.4	16579.4	17196	18030.8	14508.6	7414.57	10587.6	8876.05	7037.02	10865.7	8618.13	7097.82	11661.4	7380.58	11480.1	10477.7	8308.51	10189.8	7946.19	7313.32	11185.1	10289.2	7799.24	7578.73	11818.2	7831.62	13420.3	10061.5	10236.9	8288.42	12736	7654.03	9873.56	8308.51	8308.51	12580.4	8179.68	12880	8820.17	8967.42	9684.38	7708.81	12334.2	9096.28	9140.83	8433.45	11661.4
FBgn0023416	12511.8	10688.9	10213.3	40749.3	12334.2	5351.6	9346.63	8918.93	9980.87	4017.03	45338.6	42730.7	14857.4	8200.06	6974.59	29506.6	28234.5	25143.7	20863.3	10505.8	7201.8	39009.2	7434.6	5204.86	26940.1	36817.3	15402	20863.3	12961.9	22493.1	36564.2	5101.17	4143.04	13055.1	16292.4	43261.3	47267.3	17261.1	17079.7	18946.8	13462.7	22328.3	4762.42	9637.78	19877.5	39328.6	41925.8	8349.36	42291.1	44915.3	4853.07	4789.73	17024.2	21142.1	11506.8	19166.9	9433.4	29839.4	22049.6	10264.9	23646.5	24446.2	8765.65	4329.56	3398.05	3528.09	4710.55	3749.73	3462.59	4391.15	3615.66	3828.88	3224.73	8179.68	6256.77	4409.04	5874.14	5431.13	3114.28	5160.66	6043.68	6593.74	4646.85	4382.67	3035.16	3231.36	3765.43	4345.62	3285.14	3782.97	3853.4	4646.85	5101.17	3354.72	4666.9	2432.77	3877.47	3968.32	4233.84	4495.6	4159.16	4666.9	4040.19	7218.31	4176.03
FBgn0023477	3164.6	3382.55	6067.6	4362.95	5617.55	4692.81	4008.94	5256.19	4233.84	4040.19	4646.85	8820.17	4702.33	5149.87	6580.98	5922.44	9637.78	3211.1	4242.26	5160.66	2697.14	3924.96	5847.35	3368.34	4722.03	6270.46	6566.15	10032.3	2833.74	2715.82	4436.23	3653.16	3231.36	3828.88	5860.31	4816.36	7052.32	4862.31	5944.49	7578.73	4064.25	4610.99	4566.14	4722.03	5797.15	5592.17	6178.96	4666.9	6130.2	6664.6	3390.81	2343.49	2292.54	3600.19	4345.62	8858.86	8119.75	7545.93	6872.13	5704.16	5008.56	6345.87	3693.52	8200.06	5256.19	5715.05	7762.6	5397.61	5397.61	9277.02	5807.33	9390.54	7127.46	4329.56	5020.88	2820.49	4781.17	10981.3	7365.92	3505.13	5529.83	10538.2	7896.41	12623.8	6478.68	5750.44	5387.32	6142.78	6679.46	11818.2	5672.72	6031.41	6190.98	8023.7	10477.7	6332.67	6447.41	4910.05	7066.62	10113	7380.58	5397.61	6178.96	12695	7007.68
FBgn0023507	4242.26	4646.85	4176.03	4191.42	4628.89	3237.86	3567.09	3765.43	5375.58	5419.21	5726.05	7781.34	7831.62	5288.4	5910	5561.75	6901.52	4107.46	4741.3	4646.85	4539.84	5980.71	7398.77	6721.13	6230.16	7127.46	8023.7	5910	5277.48	6332.67	5059.62	5109.5	8375.05	7847	7985.28	6297.17	6270.46	5441.37	6826.02	7022.84	7330.21	7781.34	10089.7	9459.79	7297.47	8493.85	7847	5629.12	5519.02	6204.85	9118.41	9277.02	8394.73	8179.68	9513.72	5726.05	9033.82	8765.65	9706.18	5820.7	6634.59	6901.52	7708.81	2598.63	3806.49	3183.68	3398.05	4593.03	4495.6	3390.81	2982.92	3198.3	6840.92	3733.46	3068.22	3749.73	4008.94	3505.13	5519.02	5297.89	3976.51	4183.93	5519.02	4674.82	8765.65	5629.12	5149.87	5363.53	6974.59	5783.59	6447.41	4000.38	3475.77	6989.49	7914.74	6358.74	7597.01	4502.95	5582.03	4960.7	8329.65	4772.07	6989.49	5118.71	6706.92
FBgn0023510	9235.74	9235.74	9513.72	13380.5	12232	11100.1	12302	11447.6	10587.6	11818.2	11333.8	12815	15402	11506.8	9410.46	10538.2	13168.5	11966.4	16579.4	14643.7	9873.56	11480.1	11447.6	12815	9662.52	9755.56	10587.6	17645.7	12063.4	16916.1	14281.3	12436.4	9850.54	11302.8	11151	13055.1	13271.7	13306.5	8784.48	11598.3	9513.72	11043	14010.9	11966.4	11122.9	13420.3	11357.8	12030.4	13205.5	16916.1	12098.4	10981.3	12001.5	11966.4	11598.3	11185.1	10752.3	11447.6	10752.3	11598.3	13615.9	12736	11532.8	6358.74	4167.74	10414.8	7865.23	3991.58	10446.9	7781.34	6004.14	6901.52	4593.03	13896.4	7499.7	12232	8945.37	8252.1	5040.47	12815	9253.44	8967.42	5934.18	7578.73	6634.59	11151	9054.54	8656.68	7022.84	9487.17	10032.3	10113	10289.2	8233.96	8988.27	3142.88	10089.7	9894.9	8700.21	8555.62	4064.25	10639.2	9731.89	9277.02	4167.74
FBgn0023517	1736.99	1722.5	964.639	1055	1438.08	586.001	505.643	635.006	2901.65	2710.53	2152.78	2384.33	3245.06	5040.47	1082.46	756.51	1465.97	719.233	651.452	869.156	2733.49	2399.48	1954.57	1674.57	2914.89	1022.43	1031.6	1044.82	802.691	851.186	670.684	1444.87	4125.48	3128.64	3303.75	859.882	926.804	1228.49	1086.35	1297.99	3318.14	2888.28	2217.31	3868.6	1365.84	1224.73	1515.04	848.234	897.224	1078.99	2163.83	4522.06	4082.53	2814.38	2935.57	3733.46	1350.01	981.689	1583.62	783.998	838.037	906.975	3237.86	1537.72	3406.4	1306.52	1657.81	3390.81	1452.93	1470.6	4017.03	1661.99	4362.95	2265.79	1887.31	1815.37	1588.74	1639.94	3893.81	1760.21	1788.02	2036.51	3725.04	1461.25	2055.94	1773.45	1209.21	1306.52	2697.14	1700.08	1593.4	1657.81	1978.56	2610.51	1838.55	3107.85	1736.99	1357.72	1474.94	1943.79	4125.48	1623.44	1593.4	1854.29	4017.03
FBgn0023529	4033.02	2635.89	1773.45	1678.89	1190.36	4337.15	4048.13	2222.17	4939.53	7235.94	5363.53	4881.23	2132.78	1897.75	1984.04	1635.88	1357.72	3231.36	2617.41	2321.53	6080.54	2420.77	5101.17	5561.75	5070.79	2508.8	1751.24	1479.46	5265.39	3101.28	2659.37	6080.54	9894.9	6388.96	2486.1	3868.6	2610.51	2201.67	1988.74	1893.05	6447.41	2703.48	5582.03	2432.77	2970.41	1911.52	2271.3	5138.29	3121.41	2116.21	6241.99	8270	5452.14	3270.53	2788.85	1588.74	3021.34	2292.54	1689.87	4512.52	3382.55	2833.74	7268.24	5363.53	3164.6	4950.05	5641.03	4619.92	4329.56	4362.95	3164.6	5138.29	4391.15	3669.03	3600.19	3686.31	4089.88	4475.91	4017.03	3645.84	4485.69	6388.96	4225.56	4873.05	4456.13	4372.75	5496.67	4781.17	4319.94	5308.05	4143.04	4382.67	4512.52	5138.29	5138.29	4666.9	3968.32	5204.86	4799.06	4833.93	5496.67	4485.69	3813.7	4682.86	4731.94
FBgn0023531	317.743	369.264	246.112	439.861	604.125	181.667	296.514	243.542	352.12	311.215	151.216	417.894	168.37	680.146	434.956	322.686	313.277	0.165674	235.367	327.483	354.669	263.535	54.468	444.731	697.66	332.558	237.341	220.164	158.902	805.688	317.743	199.864	129.575	296.514	342.024	204.152	266.184	439.861	243.542	292.176	179.885	447.619	432.281	1050.82	340.086	193.377	556.223	168.37	137.266	342.024	284.703	371.73	137.266	329.899	1086.35	349.933	118.914	273.204	601.423	212.362	235.367	349.933	275.456	1041.19	479.951	544.697	1190.36	768.071	724.33	1566.1	596.301	866.074	429.899	923.153	1096.9	909.863	859.882	1115.18	534.567	1025.76	1143.36	1216.27	544.697	697.66	667.736	831.573	485.112	447.619	492.487	1274.7	580.824	750.84	1266.63	799.639	929.663	263.535	886.931	427.177	479.951	1055	179.885	700.257	733.151	1322.13	508.147
FBgn0023537	13023.6	12001.5	19789.5	20104.2	18548.2	18742.5	19107.9	18339.9	19877.5	20709.1	19029.7	17891.8	17570.6	15789.9	24446.2	26940.1	23441	21235.9	22890.7	23003.4	19166.9	19950.3	26004.6	19702.4	20642.4	27647.4	30229.5	25261.4	23766.7	27647.4	26250.3	19571.9	19877.5	24902	23995.1	26382.6	24446.2	24113.1	28542.9	28702.8	22328.3	22226.6	21484	20709.1	31837.7	31040.7	31658.5	25870.8	26004.6	25385.7	22493.1	25143.7	26651.4	25524	22590.8	24902	30021.9	31658.5	29839.4	27647.4	28095.8	27362.7	26004.6	19029.7	19438.5	17079.7	19877.5	19029.7	18676.9	18098.7	20256	21771.7	20180.7	18606.2	23441	20642.4	23327.6	22670.6	19789.5	25022.4	20709.1	23441	21401.6	21235.9	22590.8	22397.1	23995.1	20481	23766.7	23766.7	23880.7	20256	20104.2	21142.1	27647.4	23995.1	21577.8	21235.9	22670.6	24564	24902	22670.6	23231.1	26507.3	22397.1
FBgn0024183	4584.13	4710.55	6552.88	6297.17	5225.87	5910	6080.54	6256.77	5573.34	5375.58	5277.48	5329.57	6886.39	5573.34	6492.8	6332.67	5834.58	6190.98	6321.42	6388.96	4807.12	5070.79	4881.23	6420.52	5008.56	5329.57	7252.08	6478.68	6607.95	7097.82	6650.63	5682.21	5993.09	5109.5	4619.92	4950.05	5761.18	4117.03	6607.95	6664.6	5234.49	5265.39	5910	5234.49	5629.12	5441.37	5672.72	5080.72	5340.84	5244.48	5387.32	6284.63	5883.99	5118.71	4891.09	4682.86	5351.6	5297.89	4910.05	4825.61	4919.56	5351.6	5194.14	7313.32	12063.4	9662.52	6751.46	13656.1	10865.7	5834.58	11966.4	5944.49	13339.7	9591.65	8493.85	8252.1	9487.17	6593.74	15499.8	6536.78	8349.36	6706.92	14208.1	6130.2	15091.5	13380.5	11122.9	9637.78	15091.5	7097.82	12131.5	10779.2	11784.7	16698.5	7636.01	14684.8	13023.6	12542.6	8514.02	7985.28	13896.4	13239.2	9118.41	8414.76	16806.1
FBgn0024238	1338.39	1125.99	1278.09	2426.53	2720.88	1205.44	1125.99	1018.56	1678.89	771.339	1916.39	1523.88	916.458	1639.94	674.312	1834.08	3798.77	2217.31	872.459	4268.81	1239.61	1783.41	1089.53	1648.96	3661.21	2142.49	1934.35	2544.86	961.653	1601.59	1911.52	1146.54	2132.78	1452.93	3224.73	3528.09	4200.08	1111.61	1760.21	1741.64	1357.72	862.68	1104.38	961.653	2921.76	4751.86	3575.71	811.395	3258.52	3615.66	1322.13	894.146	1926.02	1825.35	1788.02	971.333	1390.17	2532.51	4125.48	1255.21	4702.33	2777.75	1412.11	12815	14815.6	11722.2	14350.6	15995.9	12961.9	14994	17645.7	14281.3	17319.8	10414.8	16043.4	9054.54	14726.5	15899	18282.7	10835.8	14244.2	17139	19029.7	12880	18030.8	15553.3	14388.9	16579.4	17645.7	15652.2	15947.9	16043.4	16238.7	19029.7	15947.9	16292.4	18339.9	14684.8	15223.3	17965.5	18802.8	16866	16642.5	18468.3	19950.3
FBgn0024277	7156.69	6901.52	1289.69	1864.64	2438.89	1251.73	1537.72	1993.8	3107.85	1136.35	1588.74	1461.25	2935.57	4098.79	1528.82	2116.21	1118.63	1746.81	1921.46	2497.88	3204.89	1999.11	1154.28	1350.01	3468.62	1897.75	1728.19	2847.11	2173.13	2593.43	2557.05	1212.37	3198.3	3592.97	3615.66	1811.16	2075.39	1974.09	1704.3	2201.67	4176.03	4183.93	1310.37	3765.43	1911.52	1964.01	2715.82	1491.27	1783.41	2271.3	1093.48	2222.17	3015.11	2019.91	1773.45	2551.48	1258.71	2075.39	3265.21	1684.63	1632.1	1926.02	1317.97	1583.62	2321.53	1902.15	2110.98	2233.32	1893.05	2551.48	1921.46	1350.01	2201.67	3749.73	2538.61	2532.51	2415.59	2233.32	2110.98	2122.64	3080.86	2384.33	1869.14	1495.18	1143.36	2514.52	1988.74	1618.94	2036.51	1820.49	2178.5	2051.22	1503	1838.55	2085.54	1926.02	1713.52	1911.52	1911.52	1755.57	1519.16	2085.54	1788.02	1893.05	1495.18
FBgn0024289	173.803	38.43	75.0866	103.104	115.58	57.2936	64.812	39.5901	193.377	31.9981	82.8539	22.3385	487.665	98.25	94.9753	303.746	118.914	142.839	115.58	118.914	171.696	99.8781	23.6385	21.3605	43.7036	158.902	222.202	4692.81	78.5654	152.986	273.204	64.812	113.995	243.542	77.2351	179.885	31.9981	36.8622	191.467	646.009	171.696	29.7147	34.2244	13.787	185.302	115.58	124.172	61.6749	63.3139	39.5901	27.3584	112.297	110.605	101.429	11.116	69.7712	112.297	210.136	105.305	179.885	144.523	82.8539	58.6811	756.51	485.112	761.935	564.275	786.519	869.156	457.305	7636.01	981.689	1111.61	716.856	851.186	726.988	906.975	730.1	1610.08	629.889	900.576	774.966	601.423	1111.61	1247.44	890.307	886.931	1202.27	1078.99	853.889	875.314	1008.32	1041.19	4436.23	859.882	685.826	872.459	841.699	823.305	771.339	808.399	829.122	783.998	683.103	2304.24
FBgn0024315	0.165674	50.2115	399.045	408.769	670.684	342.024	444.731	510.693	0.165674	75.0866	0.165674	20.1293	33.1199	63.3139	588.779	457.305	593.483	1228.49	1139.94	1194	0.165674	0.165674	3.98815	6.45015	0.165674	248.417	0.165674	275.456	750.84	0.165674	750.84	11.116	0.165674	0.165674	3.26866	401.503	379.304	415.561	228.988	337.467	0.165674	0.165674	19.0707	0.381484	218.17	250.391	349.933	107.141	231.496	239.302	0.165674	0.165674	0.165674	10.3659	18.1872	0.165674	122.099	204.152	294.184	354.669	406.246	437.431	0.165674	792.943	974.723	654.128	598.779	1161.7	437.431	148.94	607.128	875.314	859.882	933.217	735.911	890.307	951.484	716.856	1139.94	851.186	741.753	513.195	957.864	721.857	656.573	315.545	596.301	640.578	580.824	459.894	632.206	651.452	566.962	263.535	674.312	1001.72	337.467	492.487	434.956	432.281	572.662	406.246	444.731	878.134	437.431
FBgn0024326	29.7147	117.174	124.172	218.17	1075.57	44.9206	120.53	148.94	586.001	8.66699	144.523	89.7912	1270.91	69.7712	108.7	424.798	2551.48	89.7912	178.12	376.623	0.165674	75.0866	91.8096	34.2244	596.301	117.174	399.045	4329.56	42.1022	179.885	505.643	40.743	0.165674	66.7269	2338.54	81.6897	82.8539	124.172	141.123	1732.25	69.7712	20.1293	16.0893	40.743	22.3385	235.367	604.125	43.7036	162.551	118.914	10.3659	44.9206	156.704	36.8622	129.575	210.136	48.8097	144.523	298.966	107.141	640.578	1205.44	0.165674	457.305	137.266	166.478	759.527	168.37	439.861	1741.64	275.456	450.15	78.5654	415.561	371.73	27.3584	479.951	900.576	80.27	233.256	761.935	1078.99	91.8096	556.223	170.288	220.164	168.37	196.037	107.141	894.146	162.551	317.743	995.007	216.255	420.27	73.1805	420.27	160.623	110.605	875.314	187.532	202.064	231.496	848.234	127.975
FBgn0024352	48728.5	30823.8	14244.2	5160.66	14643.7	27215.8	26801.9	26940.1	21484	30629.4	20863.3	23995.1	11151	12131.5	16462.4	3798.77	2867.26	14904.8	5715.05	4610.99	35055.3	18163.2	30021.9	31483	23546	12471.9	4731.94	3959.17	29023.1	9410.46	10920.4	34023.1	34023.1	26004.6	25022.4	5773.46	15899	4853.07	3333.78	2802	34275.9	27943.5	30823.8	26651.4	15845.5	6092.34	7946.19	24341	6297.17	23231.1	31837.7	39328.6	27506.3	26004.6	27215.8	14508.6	18548.2	16148.7	17829.4	23546	6332.67	7847	28867.8	3543.11	3949.09	4125.48	3885.76	4000.38	4107.46	5408.79	4741.3	3528.09	3592.97	5820.7	1926.02	5408.79	3600.19	4159.16	4242.26	3901.9	3901.9	5070.79	4008.94	4584.13	1964.01	5160.66	5539.69	5128.14	3968.32	4575.12	4751.86	4998.44	5651.76	3836.51	4910.05	3171.37	5496.67	4427.42	5234.49	5138.29	1858.77	3991.58	5641.03	4628.89	4853.07
FBgn0024509	9923.13	9033.82	3101.28	4056.49	3513.43	6901.52	10660.1	5561.75	5340.84	6447.41	7688.32	6464.03	4807.12	4372.75	4107.46	4008.94	3390.81	11480.1	5682.21	4191.42	10089.7	5363.53	7452.05	7985.28	8179.68	3637.82	2671.13	4575.12	18946.8	3297.05	5519.02	7467.92	5883.99	5160.66	6256.77	4722.03	4807.12	4816.36	3774.81	2697.14	10137.3	9433.4	6751.46	8451.66	4566.14	3693.52	3559.23	8535.77	4789.73	4998.44	13420.3	6974.59	3297.05	13820.5	10339.2	3623.85	2854.73	3765.43	3608.1	7578.73	4601.78	4409.04	8900.83	2653.72	2462.65	5149.87	1948.45	2271.3	5080.72	2183.72	768.071	2874.46	1829.56	6447.41	2310.52	6914.92	3021.34	2715.82	1829.56	6420.52	2492.27	2703.48	1146.54	2840.96	2593.43	4475.91	5606.74	4475.91	2338.54	3002.17	5288.4	4337.15	3297.05	2404.08	3725.04	2060.65	4353.88	5682.21	4862.31	3183.68	2211.89	5387.32	4242.26	2854.73	1570.8
FBgn0024542	0.165674	47.3571	0.165674	27.3584	181.667	0.165674	57.2936	131.455	0.165674	0.165674	0.165674	3.26866	0.165674	168.37	28.4283	0.165674	173.803	0.165674	0.165674	31.9981	0.165674	11.8756	0.165674	19.0707	26.0446	0.165674	0.165674	18.1872	0.165674	0.165674	43.7036	0.165674	0.165674	0.165674	11.8756	0.165674	20.1293	154.818	29.7147	212.362	0.165674	6.45015	5.5946	110.605	0.165674	45.9363	144.523	0.165674	17.1747	99.8781	0.165674	0.165674	0.165674	0.165674	33.1199	0.165674	29.7147	51.7749	78.5654	0.165674	11.8756	29.7147	0.165674	487.665	139.287	362.574	403.841	248.417	408.769	411.281	301.302	282.391	241.44	342.024	569.912	364.644	475.112	344.506	479.951	196.037	399.045	371.73	403.841	162.551	250.391	391.568	510.693	391.568	187.532	254.57	241.44	403.841	556.223	609.678	417.894	84.8313	427.177	320.272	301.302	733.151	237.341	344.506	325.25	802.691	808.399
FBgn0024556	7022.84	5874.14	14128.5	12912.2	13929.2	11272.8	10538.2	10391.6	9410.46	8555.62	9706.18	9410.46	10236.9	10587.6	12580.4	14208.1	14050.8	11629.3	12202.7	12912.2	6737.14	6706.92	8514.02	6566.15	7799.24	13168.5	15740.4	14857.4	11214.5	13168.5	11333.8	6751.46	6130.2	7142.33	7636.01	11845.3	11185.1	10920.4	15499.8	14904.8	6284.63	7114.12	6809.57	5898.27	13734.5	13929.2	11689.5	11100.1	11784.7	11100.1	7414.57	5820.7	7173.39	8062.2	8233.96	6751.46	14684.8	15444.8	14597.2	12991.5	13542.9	13055.1	8784.48	20256	23441	20481	18676.9	21142.1	21771.7	17196	25261.4	19571.9	17829.4	18030.8	19637.3	17570.6	19877.5	19029.7	17891.8	19438.5	19166.9	16866	18548.2	20567.2	19702.4	18339.9	19231.3	18468.3	20567.2	20405.4	18223.1	19231.3	16916.1	18606.2	20642.4	20405.4	22226.6	17965.5	21484	19303.3	21577.8	18872.8	21577.8	17390	18872.8
FBgn0024733	2348.82	1773.45	3498.37	2544.86	3171.37	2847.11	2847.11	2520.26	2438.89	2514.52	3093.78	3041.67	2895.17	3008.84	3048.48	3661.21	1528.82	3135.88	2764.42	1732.25	2676.49	2321.53	2582.34	1566.1	2881.79	2802	3029.21	2316.25	2178.5	6321.42	2508.8	2659.37	2085.54	2132.78	1689.87	2647.99	2840.96	3041.67	3297.05	3101.28	2122.64	1938.85	2046.88	1778.71	2338.54	2415.59	2276.5	2025.98	2085.54	2282.02	2520.26	2147.55	2410.08	2995.12	2362.02	2462.65	3101.28	2420.77	3074.42	2195.92	2310.52	1959.22	2348.82	10162.4	4372.75	10391.6	10005.4	4268.81	11100.1	14050.8	5397.61	11689.5	3976.51	10236.9	14994	7616.81	13581.7	10264.9	4502.95	6929.69	15040.3	11903.9	9873.56	12334.2	5090.92	7545.93	6664.6	12511.8	5387.32	8656.68	6566.15	11966.4	13055.1	5944.49	8802.78	3312.37	11598.3	7022.84	9827	9542.96	3231.36	6929.69	10414.8	7743.29	3583.71
FBgn0024734	450.15	462.501	3312.37	3157.58	3354.72	2248.71	1993.8	2217.31	1129.49	1061.59	909.863	792.943	1345.96	1433.69	3164.6	2508.8	2988.28	1948.45	1773.45	2014.52	279.922	391.568	909.863	220.164	148.94	2795.82	3157.58	2653.72	974.723	981.689	1034.92	386.729	289.65	162.551	362.574	1452.93	1718	2090.12	2840.96	2757.68	63.3139	185.302	359.628	187.532	2503.53	2046.88	1993.8	1974.09	1429.17	1401.45	454.67	82.8539	91.8096	711.14	689.219	467.816	2881.79	2030.7	2820.49	1911.52	1593.4	1528.82	923.153	1258.71	3340.39	3237.86	1194	3021.34	2410.08	988.843	3368.34	1429.17	2874.46	2248.71	1104.38	2348.82	1115.18	1338.39	2808.15	2286.98	1111.61	897.224	3015.11	1236.17	3637.82	2697.14	3171.37	1713.52	2948.02	1212.37	2508.8	1618.94	1433.69	3061.42	1499.46	2970.41	2544.86	2055.94	2282.02	1510.69	2676.49	2158.47	2362.02	1129.49	2840.96
FBgn0024754	22328.3	16806.1	11784.7	10339.2	9542.96	13696.4	12511.8	11151	15499.8	12202.7	12657.4	12098.4	13380.5	17079.7	12202.7	12580.4	13859.9	16579.4	16043.4	10660.1	16292.4	14244.2	11966.4	14167.8	8252.1	13055.1	11566.6	8308.51	17442.6	14559	16806.1	12063.4	11876.5	19438.5	15899	14050.8	13380.5	16094.6	12961.9	11418.8	14508.6	15845.5	14508.6	11333.8	12991.5	13696.4	10981.3	14427.4	15359.7	13205.5	15269.3	16356.3	10809.3	8918.93	12848.1	10688.9	14095	12542.6	10564.4	21577.8	19877.5	18098.7	14281.3	21951.7	14994	19166.9	20256	15091.5	20950.5	20339.5	18872.8	23441	15845.5	21142.1	26382.6	20339.5	26382.6	23646.5	15652.2	20778.4	25524	23546	14994	20863.3	15740.4	18872.8	14815.6	19504.5	16916.1	22493.1	18282.7	19877.5	19789.5	16866	21771.7	15499.8	24341	17024.2	18030.8	26651.4	14994	17645.7	22493.1	17775.7	17196
FBgn0024804	78.5654	142.839	89.7912	77.2351	5.5946	0.165674	68.3645	11.8756	250.391	93.4531	81.6897	7.16019	266.184	117.174	11.116	91.8096	3.98815	0.165674	0.165674	73.1805	0.165674	39.5901	30.8662	54.468	86.6197	68.3645	500.024	266.184	45.9363	39.5901	22.3385	344.506	146.504	334.838	189.533	183.312	35.537	364.644	64.812	89.7912	82.8539	103.104	78.5654	162.551	47.3571	38.43	26.0446	0.165674	58.6811	38.43	101.429	179.885	224.385	21.3605	68.3645	0.165674	103.104	64.812	54.468	75.0866	135.287	10.3659	126.015	1314.27	591.237	968.179	1136.35	659.653	971.333	1022.43	1.74277	1519.16	618.082	664.985	1843.43	1111.61	1930.07	1689.87	454.67	853.889	1314.27	1873.24	756.51	1858.77	420.27	583.317	667.736	1825.35	875.314	1593.4	662.17	1239.61	978.665	912.707	1075.57	444.731	747.389	683.103	1055	1050.82	604.125	724.33	851.186	995.007	556.223
FBgn0024811	857.072	1115.18	1718	1632.1	1165.79	1385.45	1378.13	1115.18	826.173	1362.1	1194	1078.99	2168.08	1988.74	2019.91	1695.05	1243.48	1255.21	1031.6	1014.94	692.263	719.233	886.931	566.962	667.736	1751.24	1338.39	890.307	1274.7	1075.57	792.943	700.257	591.237	497.443	817.612	1317.97	912.707	741.753	1562.24	926.804	598.779	659.653	844.991	886.931	1503	1401.45	844.991	1255.21	1374.23	1224.73	851.186	559.135	739.008	897.224	859.882	714.173	1382.08	1297.99	1161.7	1065.71	1086.35	853.889	1037.87	572.662	1270.91	609.678	497.443	607.128	578.09	1146.54	1281.61	689.219	1075.57	1093.48	872.459	1061.59	329.899	553.239	470.284	697.66	559.135	607.128	826.173	1183.36	643.207	607.128	789.571	923.153	680.146	615.538	900.576	820.678	677.107	588.779	591.237	1065.71	417.894	814.604	677.107	399.045	1071.78	872.459	591.237	741.753	561.474
FBgn0024814	7365.92	8349.36	14945.6	13859.9	12366.8	12334.2	12912.2	12264.9	9615.55	12165.6	11876.5	12131.5	8900.83	9542.96	13929.2	13820.5	13462.7	12623.8	12001.5	12815	10614.8	11447.6	12436.4	10835.8	11818.2	13780.4	13380.5	13023.6	13500.9	12165.6	11447.6	12471.9	9235.74	8618.13	9566.76	10809.3	10920.4	9370.27	13896.4	14167.8	8967.42	9923.13	9850.54	7330.21	13023.6	13023.6	12623.8	12131.5	10779.2	10614.8	9804.09	10236.9	9827	10721.1	9923.13	10639.2	12736	12623.8	12131.5	10920.4	10981.3	11506.8	10446.9	22226.6	20950.5	23441	23003.4	25385.7	21865.9	23766.7	27647.4	23327.6	22397.1	32762.5	22670.6	26940.1	25524	21235.9	22778.2	22493.1	23231.1	25022.4	22136.4	21577.8	23995.1	23995.1	23003.4	20180.7	24113.1	24446.2	23327.6	22493.1	24233.1	25628.9	23546	25143.7	23646.5	22493.1	21865.9	26507.3	24793.2	22778.2	23114.7	22778.2	23327.6
FBgn0024841	957.864	988.843	3114.28	2404.08	105.305	2127.81	2168.08	526.719	615.538	1728.19	2782.93	1025.76	467.816	248.417	4303.61	7932.2	3543.11	2343.49	2316.25	1718	1959.22	1136.35	1934.35	1239.61	711.14	3791.56	1342.44	529.102	1491.27	708.363	534.567	1374.23	1354.06	11722.2	401.503	2432.77	1510.69	1755.57	1764.43	2316.25	1243.48	1495.18	1661.99	2782.93	3782.97	3615.66	1243.48	1887.31	2046.88	906.975	1934.35	1805.97	13615.9	2222.17	284.703	670.684	3806.49	3489.88	168.37	971.333	322.686	859.882	2132.78	9850.54	5704.16	3164.6	8160.83	1350.01	2207.13	7313.32	524	7847	5519.02	3041.67	2260.3	2955.37	6693.72	6929.69	1579.64	2468.15	1897.75	4881.23	753.818	5030.18	4082.53	1429.17	3398.05	3686.31	2538.61	4000.38	3686.31	2676.49	2901.65	4072.67	4436.23	2676.49	1385.45	4391.15	2665.45	3559.23	3615.66	3893.81	2110.98	2802	1864.64
FBgn0024846	544.697	494.886	1031.6	1999.11	9054.54	735.911	615.538	3029.21	853.889	1146.54	596.301	4303.61	1050.82	964.639	1154.28	1004.95	7313.32	851.186	510.693	1398.11	705.512	884.214	756.51	674.312	1370.05	1018.56	1198.01	1362.1	475.112	531.786	909.863	629.889	2399.48	971.333	3086.79	730.1	7201.8	1627.85	1071.78	1510.69	851.186	739.008	502.647	357.252	991.985	998.09	3128.64	648.521	566.962	857.072	607.128	1232.21	730.1	5773.46	3765.43	1713.52	919.437	1345.96	13462.7	884.214	799.639	12001.5	521.447	434.956	916.458	683.103	266.184	559.135	222.202	261.429	34.2244	208.364	588.779	193.377	724.33	181.667	175.971	243.542	298.966	254.57	71.4435	991.985	273.204	282.391	210.136	63.3139	490	479.951	342.024	266.184	126.015	86.6197	68.3645	632.206	311.215	420.27	139.287	317.743	359.628	393.796	401.503	254.57	144.523	259.154	254.57
FBgn0024920	5244.48	6166.78	20025.7	17829.4	9459.79	21235.9	17196	10835.8	25143.7	14684.8	12695	15269.3	14208.1	14010.9	21865.9	17024.2	10189.8	20256	29188.9	10893.9	18548.2	13500.9	12165.6	31658.5	13734.5	20567.2	16462.4	18742.5	21577.8	25022.4	20025.7	13271.7	16292.4	17024.2	7529.18	23880.7	11418.8	16043.4	26117.4	15789.9	15899	8451.66	7597.01	11722.2	13820.5	22590.8	12366.8	17645.7	15899	10113	16148.7	9850.54	11598.3	8618.13	10289.2	5582.03	20180.7	18802.8	17442.6	24446.2	22226.6	11661.4	12815	2827.08	834.891	2995.12	3447.24	796.538	3048.48	3551.03	945.52	3567.09	508.147	2720.88	3669.03	2551.48	3909.99	4209	945.52	2683.42	5040.47	4825.61	646.009	2795.82	1209.21	2570.27	2004.26	2914.89	1136.35	2921.76	2036.51	3135.88	3431.34	1398.11	3237.86	569.912	3054.54	3035.16	2532.51	3615.66	719.233	3080.86	2867.26	3893.81	1111.61
FBgn0024941	1158.03	646.009	1115.18	1093.48	2764.42	923.153	700.257	1190.36	1139.94	831.573	886.931	1661.99	635.006	677.107	900.576	1408.63	2321.53	957.864	1008.32	1648.96	739.008	730.1	750.84	862.68	1873.24	1232.21	872.459	1061.59	909.863	705.512	1111.61	753.818	912.707	777.586	566.962	739.008	1270.91	1322.13	1523.88	2137.97	881.329	1047.81	1266.63	1635.88	1209.21	1133.05	2745.96	985.382	786.519	1306.52	974.723	820.678	374.053	823.305	1593.4	919.437	1297.99	1093.48	2099.9	1168.73	1018.56	1125.99	829.122	637.97	2080.38	2557.05	609.678	2362.02	3725.04	434.956	2090.12	572.662	1317.97	9253.44	730.1	3669.03	711.14	601.423	1751.24	6840.92	670.684	1390.17	2474.16	808.399	2075.39	1959.22	1357.72	968.179	2190.8	1205.44	1385.45	680.146	1022.43	2243.48	697.66	1736.99	3637.82	1506.77	3128.64	531.786	2757.68	1519.16	3482.81	886.931	2557.05
FBgn0024944	292.176	529.102	381.876	389.438	559.135	420.27	479.951	1139.94	508.147	627.01	569.912	670.684	1008.32	771.339	869.156	593.483	524	607.128	714.173	615.538	450.15	575.35	575.35	848.234	513.195	490	465.074	467.816	768.071	988.843	820.678	777.586	1037.87	646.009	654.128	607.128	662.17	719.233	457.305	492.487	726.988	974.723	620.907	1618.94	550.492	447.619	544.697	664.985	662.17	586.001	564.275	646.009	872.459	894.146	1055	903.518	479.951	497.443	964.639	702.659	796.538	726.988	640.578	235.367	411.281	1055	313.277	578.09	624.286	391.568	1044.82	352.12	337.467	462.501	444.731	601.423	497.443	518.639	342.024	719.233	591.237	618.082	526.719	386.729	393.796	841.699	1065.71	547.619	327.483	612.367	694.796	417.894	347.128	470.284	733.151	347.128	1165.79	926.804	1285.61	646.009	547.619	487.665	1385.45	618.082	492.487
FBgn0024945	3661.21	3984.92	4191.42	5874.14	4191.42	4024.66	5059.62	6782.34	5682.21	3135.88	4268.81	5807.33	6989.49	6826.02	4409.04	5693.41	7052.32	4064.25	7235.94	7688.32	4702.33	6256.77	4610.99	5265.39	7881.71	6434.08	7688.32	7467.92	6634.59	7881.71	8555.62	4825.61	5265.39	4807.12	5465.29	5101.17	6478.68	3782.97	5561.75	4242.26	3608.1	6190.98	5297.89	5008.56	7743.29	7985.28	9566.76	4637.22	5363.53	6959.27	3741.74	4436.23	3782.97	6737.14	7082.08	5216.16	5519.02	7097.82	9390.54	3231.36	3447.24	1849.07	4741.3	700.257	1194	985.382	948.324	1306.52	1058.39	906.975	1172.48	654.128	1415.59	853.889	1365.84	465.074	857.072	853.889	1107.99	674.312	1165.79	1055	1089.53	1448.88	796.538	1452.93	598.779	841.699	1314.27	1022.43	808.399	1025.76	1194	1764.43	1224.73	1251.73	1408.63	978.665	1278.09	1338.39	1916.39	1050.82	844.991	1183.36	1678.89
FBgn0024947	31.9981	9.32802	55.972	6.45015	13.787	69.7712	96.3263	63.3139	0.165674	117.174	4.57386	66.7269	0.165674	40.743	105.305	44.9206	61.6749	96.3263	31.9981	3.98815	103.104	9.32802	69.7712	91.8096	63.3139	120.53	0.165674	9.32802	101.429	117.174	113.995	243.542	84.8313	48.8097	33.1199	51.7749	12.703	47.3571	0.165674	22.3385	117.174	158.902	81.6897	129.575	131.455	33.1199	122.099	98.25	0.165674	31.9981	0.165674	86.6197	0.165674	16.0893	144.523	127.975	16.0893	35.537	156.704	55.972	86.6197	0.165674	82.8539	3015.11	2710.53	2697.14	3390.81	3291.51	2745.96	4167.74	5431.13	3303.75	3157.58	3653.16	4427.42	2752.36	3567.09	3559.23	2538.61	2260.3	3949.09	3909.99	3198.3	3583.71	4176.03	3901.9	2745.96	3318.14	3303.75	3701.49	2683.42	2970.41	3949.09	3190.81	3798.77	3600.19	3285.14	2641.84	3340.39	3710.3	3265.21	2689.92	3559.23	4134.53	3318.14
FBgn0024957	3002.17	3128.64	1558.54	2304.24	1954.57	2168.08	2576.23	2432.77	2492.27	1974.09	2168.08	1783.41	3637.82	4741.3	1934.35	2127.81	3354.72	1491.27	2624.11	2604.9	2444.78	2888.28	1768.66	2520.26	3828.88	2394.81	6809.57	2137.97	2282.02	4372.75	2551.48	2710.53	3171.37	3608.1	3447.24	2415.59	2338.54	4401	2132.78	2142.49	3015.11	2676.49	2384.33	4064.25	1878.1	1783.41	2055.94	2036.51	2538.61	2647.99	2752.36	3183.68	12030.4	2683.42	3318.14	3791.56	1873.24	2195.92	2178.5	2551.48	2426.53	3080.86	2610.51	6434.08	6552.88	11122.9	6241.99	6959.27	11247.8	7365.92	8473.95	5807.33	6178.96	4881.23	5957.23	8081.63	5663.1	6420.52	6521.86	3828.88	6664.6	7743.29	6901.52	5922.44	7724.24	8618.13	10113	7743.29	5340.84	6566.15	9076.04	5216.16	6621.13	6607.95	6507.95	5465.29	10236.9	10113	9433.4	4910.05	5737.71	5431.13	10809.3	6241.99	7434.6
FBgn0024958	3068.22	2557.05	3218.75	3086.79	5431.13	3224.73	2955.37	2676.49	2970.41	2653.72	2715.82	3528.09	3498.37	2377.99	3520.64	3559.23	4401	3757.8	4024.66	3114.28	2948.02	2928.95	2942.25	3107.85	1788.02	4017.03	4891.09	2420.77	4143.04	4268.81	3198.3	2935.57	3135.88	2610.51	3015.11	3149.51	2641.84	2046.88	4064.25	3853.4	3258.52	2147.55	3439.28	2085.54	3462.59	3375.09	3551.03	3361.36	2976.7	3475.77	3041.67	3048.48	3171.37	2355.23	1751.24	3224.73	3270.53	3251.73	2372.39	3101.28	3086.79	5629.12	2942.25	327.483	292.176	332.558	465.074	287.162	391.568	442.37	329.899	437.431	183.312	202.064	452.383	197.945	485.112	379.304	226.547	315.545	537.048	472.905	289.65	224.385	171.696	218.17	170.288	308.837	131.455	596.301	135.287	376.623	475.112	301.302	263.535	162.551	475.112	156.704	347.128	467.816	214.196	298.966	465.074	347.128	108.7
FBgn0024963	5651.76	5783.59	1695.05	2173.13	2444.78	2970.41	2914.89	2935.57	3251.73	2745.96	2833.74	2457.23	3813.7	3693.52	2090.12	2286.98	2432.77	3074.42	4456.13	5265.39	5474.99	6142.78	2265.79	2745.96	4816.36	2316.25	1718	2610.51	3149.51	3600.19	4950.05	2671.13	3813.7	4401	4900.18	2710.53	3623.85	3813.7	1558.54	2099.9	4465.52	4666.9	2514.52	4209	1938.85	2377.99	2659.37	2733.49	2827.08	3237.86	3080.86	3741.74	4117.03	2563.97	3029.21	4218.45	2132.78	1988.74	2116.21	3822.4	4082.53	3749.73	3035.16	1306.52	598.779	739.008	761.935	826.173	513.195	1014.94	848.234	926.804	656.573	926.804	906.975	697.66	1329.66	1176.02	680.146	566.962	750.84	1209.21	719.233	954.508	566.962	381.876	561.474	884.214	857.072	805.688	859.882	583.317	518.639	697.66	656.573	515.815	609.678	726.988	981.689	612.367	591.237	640.578	1008.32	988.843	413.362
FBgn0024995	689.219	823.305	391.568	500.024	8394.73	381.876	241.44	359.628	792.943	711.14	317.743	320.272	424.798	1732.25	334.838	805.688	724.33	256.831	243.542	231.496	632.206	472.905	226.547	542.512	306.238	694.796	945.52	146.504	374.053	439.861	146.504	313.277	719.233	866.074	518.639	206.479	54.468	54.468	733.151	241.44	834.891	580.824	664.985	1684.63	518.639	475.112	282.391	187.532	308.837	122.099	583.317	705.512	817.612	450.15	4502.95	853.889	670.684	534.567	6507.95	80.27	50.2115	173.803	287.162	439.861	683.103	218.17	406.246	700.257	492.487	764.876	817.612	470.284	492.487	539.895	362.574	479.951	640.578	479.951	322.686	547.619	598.779	572.662	759.527	408.769	739.008	593.483	492.487	674.312	588.779	500.024	357.252	379.304	1133.05	315.545	648.521	505.643	432.281	529.102	396.384	420.27	490	604.125	537.048	566.962	317.743
FBgn0024997	2520.26	2201.67	4117.03	3398.05	4176.03	2777.75	3291.51	3041.67	3791.56	2326.92	2255.21	2190.8	3074.42	2593.43	4183.93	4285.22	4167.74	3326.2	4134.53	4637.22	3390.81	3041.67	3224.73	3361.36	3482.81	3559.23	4319.94	4353.88	3101.28	3061.42	3361.36	3128.64	3080.86	2861.61	3398.05	3637.82	3061.42	4008.94	4089.88	4337.15	3326.2	2697.14	2740.42	2935.57	4382.67	3733.46	3968.32	3592.97	3677.86	3114.28	2976.7	3390.81	3489.88	2795.82	2137.97	3949.09	4731.94	4072.67	4048.13	4285.22	4098.79	4098.79	2827.08	670.684	841.699	627.01	529.102	838.037	591.237	534.567	1158.03	789.571	834.891	1034.92	909.863	1370.05	964.639	903.518	683.103	1093.48	995.007	954.508	1047.81	838.037	802.691	945.52	964.639	796.538	1065.71	700.257	1068.57	719.233	823.305	903.518	349.933	1139.94	768.071	1041.19	1004.95	624.286	1107.99	848.234	761.935	583.317	1139.94
FBgn0025111	2030.7	2265.79	4391.15	3828.88	4682.86	3551.03	3326.2	3333.78	2415.59	2227.87	2703.48	2503.53	2127.81	2286.98	3868.6	4024.66	3893.81	4601.78	4303.61	4209	2310.52	1566.1	2508.8	1843.43	2222.17	3482.81	2795.82	4143.04	3813.7	7512.46	3543.11	2095.03	1718	2019.91	1969.26	3361.36	2907.84	4825.61	4143.04	3725.04	2248.71	2014.52	1593.4	2316.25	3725.04	3368.34	3258.52	3265.21	3035.16	2867.26	1708.24	1760.21	2570.27	2147.55	2444.78	1815.37	3645.84	3258.52	3717.65	3717.65	3757.8	5109.5	2362.02	10835.8	7799.24	8676.74	7561.36	7636.01	15899	4772.07	7173.39	9873.56	7932.2	6241.99	6737.14	11756	10660.1	6809.57	7484.57	11903.9	7052.32	6216.82	7201.8	8745.68	7561.36	16523.2	13542.9	13542.9	8639.37	6434.08	17775.7	13780.4	7330.21	8676.74	14095	7252.08	19571.9	11122.9	17442.6	10236.9	7688.32	19107.9	13131.8	7037.02	7561.36
FBgn0025336	11418.8	10162.4	15740.4	14559	15652.2	14469.5	14167.8	12542.6	18098.7	11532.8	13542.9	12880	18872.8	20642.4	14904.8	18030.8	16916.1	19950.3	21951.7	22049.6	15789.9	15177.9	16356.3	13656.1	15899	14597.2	19107.9	18282.7	16642.5	23327.6	20481	14857.4	13339.7	16191.1	15444.8	17319.8	16462.4	19571.9	17645.7	16866	16579.4	17079.7	12777.8	16698.5	17775.7	17775.7	15652.2	16094.6	17965.5	17196	14904.8	17570.6	22328.3	14904.8	14815.6	20025.7	17710	17139	16462.4	17570.6	18468.3	18401.1	14769.7	18163.2	18030.8	16963.3	17196	16523.2	18606.2	15223.3	18468.3	18872.8	17024.2	27075.3	19504.5	25022.4	20104.2	19370.5	17319.8	25261.4	18339.9	22049.6	20405.4	20180.7	16148.7	19637.3	20405.4	19231.3	18223.1	20256	18606.2	18223.1	16356.3	18548.2	20104.2	17390	20104.2	18606.2	18223.1	17196	18606.2	19637.3	18872.8	19504.5	18339.9
FBgn0025352	21142.1	18946.8	18606.2	16963.3	16916.1	18872.8	20104.2	18742.5	26250.3	21324.3	22049.6	20709.1	26117.4	22778.2	18676.9	19370.5	20104.2	20481	22493.1	24233.1	18606.2	18676.9	25261.4	18802.8	18802.8	20778.4	22890.7	23441	22590.8	25628.9	25022.4	21401.6	25022.4	25870.8	26250.3	20950.5	20405.4	26004.6	20778.4	21324.3	22136.4	23114.7	21771.7	20642.4	23546	23327.6	22397.1	21142.1	21324.3	20025.7	23646.5	23003.4	29188.9	28702.8	23003.4	26801.9	26250.3	26250.3	26250.3	23646.5	26507.3	29340.7	27647.4	14244.2	23327.6	12542.6	14427.4	22778.2	15177.9	13780.4	28385.3	13055.1	34761.3	14597.2	20180.7	13929.2	18339.9	17261.1	30456.7	16094.6	17829.4	20025.7	33520	16412.5	24446.2	17891.8	17645.7	15697.5	21865.9	16916.1	18802.8	15269.3	16148.7	20950.5	21401.6	36817.3	19950.3	14388.9	18401.1	20709.1	36214.8	16916.1	18946.8	22890.7	30629.4
FBgn0025381	447.619	459.894	137.266	254.57	598.779	1601.59	1232.21	2508.8	677.107	894.146	337.467	337.467	329.899	352.12	2163.83	277.791	124.172	677.107	526.719	424.798	529.102	561.474	442.37	591.237	1722.5	239.302	93.4531	226.547	894.146	340.086	561.474	632.206	841.699	814.604	601.423	505.643	320.272	521.447	237.341	357.252	569.912	505.643	500.024	521.447	513.195	450.15	632.206	872.459	550.492	475.112	482.852	627.01	413.362	764.876	667.736	705.512	273.204	596.301	705.512	900.576	783.998	502.647	689.219	799.639	1258.71	796.538	601.423	1243.48	542.512	298.966	1176.02	857.072	1448.88	909.863	450.15	1314.27	1018.56	700.257	1424.54	1047.81	624.286	903.518	1362.1	853.889	1154.28	747.389	1216.27	971.333	1050.82	692.263	848.234	756.51	674.312	844.991	786.519	1639.94	575.35	859.882	1008.32	640.578	2004.26	811.395	823.305	780.467	1441.24
FBgn0025382	5452.14	5194.14	7636.01	7512.46	4710.55	8270	8918.93	8142.47	7865.23	7313.32	8394.73	7156.69	7616.81	6142.78	7597.01	8876.05	8820.17	10946.1	11598.3	9980.87	6914.92	6872.13	8594.69	6156.2	7022.84	7597.01	10809.3	6809.57	9076.04	11389.8	10477.7	7127.46	7529.18	8042.32	7365.92	9952.95	8784.48	11302.8	9033.82	8514.02	8308.51	6679.46	6521.86	5967.91	8988.27	7743.29	7965.61	9542.96	10089.7	9804.09	7724.24	6216.82	8918.93	8700.21	8217.66	9706.18	8656.68	8900.83	8784.48	10564.4	9076.04	10779.2	9542.96	1746.81	0.165674	601.423	1926.02	224.385	580.824	1232.21	482.852	1499.46	20.1293	591.237	2080.38	0.165674	1506.77	1050.82	26.0446	187.532	170.288	477.726	3462.59	3893.81	124.172	494.886	277.791	1943.79	289.65	1768.66	513.195	875.314	222.202	73.1805	3035.16	0.165674	1370.05	396.384	1491.27	2036.51	78.5654	187.532	777.586	2055.94	202.064
FBgn0025463	10779.2	9542.96	2207.13	2394.81	2935.57	9410.46	13131.8	5682.21	3536.2	4862.31	13969.1	13500.9	2183.72	3645.84	1601.59	4048.13	5693.41	14427.4	4816.36	3520.64	10005.4	12165.6	10809.3	5234.49	10391.6	3326.2	5874.14	4741.3	17965.5	13542.9	21142.1	17442.6	3368.34	7330.21	11100.1	10946.1	14244.2	2745.96	4024.66	6130.2	11302.8	10236.9	4522.06	10189.8	4862.31	3757.8	5225.87	13462.7	11010.1	14857.4	12736	12334.2	6764.66	10639.2	11629.3	4107.46	4218.45	3701.49	3414.68	10314.3	11010.1	15652.2	12232	4353.88	381.876	3677.86	4176.03	643.207	3844.5	5704.16	1674.57	6118.27	411.281	2802	6706.92	2833.74	7097.82	6178.96	948.324	2988.28	7724.24	7066.62	256.831	5182.58	578.09	4731.94	4209	6230.16	656.573	5441.37	4017.03	6321.42	6989.49	1635.88	4619.92	477.726	7529.18	5387.32	6492.8	5297.89	487.665	5519.02	6230.16	5160.66	923.153
FBgn0025628	4418.34	4382.67	2635.89	2928.95	3536.2	3645.84	3822.4	5080.72	6043.68	4722.03	3454.75	4200.08	8160.83	7156.69	2557.05	2544.86	3008.84	3340.39	3489.88	4843.75	4646.85	5452.14	3893.81	6447.41	4762.42	3008.84	3701.49	4843.75	4107.46	4008.94	5234.49	3340.39	6067.6	5737.71	6521.86	4183.93	4998.44	6297.17	3157.58	3615.66	5441.37	6204.85	5408.79	7127.46	2635.89	3297.05	4209	3505.13	4456.13	6872.13	4990.1	5397.61	4495.6	5957.23	6580.98	6043.68	2355.23	2861.61	2955.37	3498.37	4242.26	5693.41	4833.93	4125.48	5944.49	7188.35	4531.03	7896.41	9209.11	6621.13	9662.52	5419.21	6855.37	7781.34	5582.03	6607.95	4772.07	5496.67	10688.9	7654.03	6621.13	6552.88	9054.54	4990.1	9706.18	9731.89	7434.6	5967.91	6345.87	5922.44	9894.9	6521.86	7597.01	8838.39	4628.89	9370.27	10113	9662.52	6580.98	6737.14	6886.39	7781.34	7781.34	6405.21	8535.77
FBgn0025637	6080.54	5641.03	2462.65	2982.92	3177.31	3347.02	4117.03	4465.52	4409.04	4584.13	4970.01	2474.16	3677.86	2928.95	2942.25	2576.23	2399.48	3513.43	3630.82	4303.61	4089.88	4548.94	4475.91	6332.67	1736.99	2907.84	3551.03	2450.49	3171.37	3822.4	4319.94	5040.47	5149.87	5898.27	4176.03	4807.12	2888.28	3135.88	3265.21	2394.81	5874.14	4682.86	4772.07	5397.61	3061.42	3551.03	3361.36	4682.86	4692.81	3277.37	5874.14	5059.62	5651.76	3164.6	3615.66	4601.78	3661.21	2962.97	3447.24	4789.73	3645.84	3447.24	4512.52	17775.7	3270.53	11357.8	14167.8	467.816	17508	559.135	214.196	14769.7	2683.42	263.535	7252.08	14010.9	19303.3	14684.8	386.729	14597.2	16462.4	629.889	1025.76	13055.1	6321.42	9096.28	14684.8	16698.5	4276.18	17261.1	13734.5	13820.5	490	5551.32	14244.2	277.791	8349.36	14244.2	15652.2	14508.6	1278.09	15402	6536.78	4337.15	427.177
FBgn0025639	417.894	659.653	224.385	113.995	156.704	110.605	187.532	137.266	91.8096	357.252	96.3263	175.971	306.238	340.086	252.338	133.22	81.6897	0.165674	129.575	22.3385	220.164	344.506	146.504	878.134	417.894	275.456	68.3645	308.837	26.0446	35.537	250.391	656.573	866.074	580.824	629.889	181.667	43.7036	204.152	627.01	266.184	497.443	656.573	399.045	753.818	63.3139	0.533427	27.3584	216.255	68.3645	301.302	399.045	635.006	572.662	179.885	344.506	578.09	131.455	40.743	21.3605	151.216	301.302	374.053	237.341	6166.78	2740.42	2740.42	5277.48	2147.55	3211.1	5030.18	2683.42	7365.92	4862.31	2659.37	1700.08	3204.89	2457.23	6284.63	4303.61	2935.57	2085.54	6751.46	3949.09	10005.4	4143.04	2404.08	2635.89	5070.79	4825.61	9542.96	2372.39	4692.81	4731.94	4285.22	10809.3	3949.09	3347.02	2630.18	3054.54	10089.7	4446.88	2462.65	3093.78	9591.65	4008.94
FBgn0025678	5138.29	5847.35	2233.32	4799.06	1408.63	2163.83	2348.82	4656.67	4816.36	4873.05	4125.48	5651.76	3198.3	3422.13	1055	3861.32	2703.48	3375.09	6241.99	4285.22	3991.58	5265.39	2727.38	2444.78	3567.09	3021.34	670.684	2066.1	3909.99	3008.84	2833.74	3142.88	4485.69	5265.39	4295.28	3505.13	2782.93	916.458	3218.75	1869.14	3190.81	5329.57	4040.19	6321.42	2962.97	3354.72	2689.92	2788.85	3265.21	2861.61	2665.45	5020.88	4362.95	5194.14	6345.87	4372.75	2211.89	4082.53	1805.97	3237.86	3741.74	2404.08	3868.6	7007.68	3048.48	2942.25	6764.66	2948.02	3567.09	9827	2948.02	7188.35	3765.43	4531.03	6345.87	2745.96	5944.49	7484.57	3717.65	3061.42	5509.3	8288.42	2348.82	8308.51	5070.79	4008.94	3774.81	5773.46	4337.15	8594.69	4353.88	5874.14	6309.67	5408.79	8233.96	5040.47	4319.94	4209	4098.79	7654.03	3048.48	3844.5	3661.21	8493.85	4072.67
FBgn0025682	939.269	1018.56	1438.08	1541.87	1429.17	1805.97	1689.87	1713.52	1601.59	1378.13	1398.11	1401.45	2316.25	2348.82	1401.45	1487.47	1415.59	1811.16	1653.02	1515.04	1220.5	1183.36	1342.44	945.52	1741.64	1385.45	1610.08	1143.36	1506.77	1657.81	1499.46	1154.28	1186.85	1089.53	1385.45	1760.21	2066.1	1783.41	1533.18	1100.59	1008.32	1139.94	1061.59	1161.7	1993.8	1644.54	2009.16	1415.59	1614.3	1764.43	1001.72	1028.95	1139.94	1474.94	1653.02	1746.81	1553.88	1934.35	2147.55	1429.17	1755.57	1566.1	1289.69	1111.61	1510.69	1122.27	1107.99	1133.05	1125.99	1760.21	544.697	1306.52	1158.03	1136.35	1704.3	1448.88	1111.61	1143.36	1058.39	1441.24	1338.39	1988.74	1281.61	1172.48	1325.44	1168.73	1172.48	1444.87	1342.44	2551.48	1176.02	1314.27	1479.46	1506.77	1474.94	1220.5	1093.48	1209.21	1198.01	1506.77	1014.94	1293.64	1168.73	1047.81	1014.94
FBgn0025687	179.885	89.7912	624.286	384.532	27.3584	206.479	146.504	170.288	146.504	57.2936	78.5654	141.123	135.287	78.5654	222.202	196.037	598.779	317.743	296.514	224.385	340.086	256.831	170.288	105.305	179.885	890.307	1293.64	485.112	197.945	250.391	86.6197	142.839	191.467	152.986	154.818	465.074	477.726	572.662	814.604	524	500.024	320.272	275.456	411.281	685.826	1216.27	817.612	334.838	294.184	320.272	903.518	320.272	279.922	689.219	735.911	591.237	1037.87	1205.44	667.736	301.302	344.506	263.535	452.383	2665.45	1278.09	1670.41	2854.73	1864.64	1864.64	3901.9	2265.79	2617.41	1519.16	2833.74	4401	1236.17	2914.89	3297.05	2332.59	2271.3	4159.16	4319.94	3080.86	2480.38	2190.8	2222.17	1390.17	1964.01	1700.08	2948.02	2110.98	3008.84	3008.84	2260.3	2025.98	1566.1	2025.98	1665.89	1713.52	2671.13	3041.67	1948.45	2343.49	4167.74	3135.88
FBgn0025700	1266.63	869.156	53.1919	11.116	10.3659	0.165674	63.3139	0.165674	329.899	50.2115	23.6385	86.6197	408.769	349.933	75.0866	204.152	69.7712	189.533	202.064	152.986	241.44	308.837	0.165674	1.48113	432.281	17.1747	36.8622	28.4283	694.796	971.333	439.861	0.165674	539.895	680.146	588.779	214.196	16.0893	289.65	96.3263	61.6749	711.14	459.894	3.26866	508.147	18.1872	23.6385	24.7149	35.537	38.43	11.8756	0.165674	191.467	371.73	60.152	26.0446	187.532	0.165674	20.1293	48.8097	1653.02	1570.8	1487.47	27.3584	185.302	756.51	47.3571	216.255	322.686	490	389.438	667.736	287.162	542.512	77.2351	275.456	124.172	313.277	197.945	197.945	292.176	197.945	452.383	311.215	98.25	482.852	88.391	156.704	99.8781	317.743	118.914	277.791	206.479	141.123	148.94	475.112	1004.95	98.25	78.5654	189.533	166.478	296.514	369.264	71.4435	129.575	218.17
FBgn0025716	3414.68	3828.88	1553.88	1420.62	2147.55	1911.52	2042.09	2025.98	2703.48	2641.84	2183.72	2733.49	4873.05	5204.86	1993.8	2190.8	2420.77	1297.99	3231.36	3725.04	2653.72	2604.9	1869.14	3710.3	2928.95	1632.1	1314.27	2935.57	1558.54	1921.46	2110.98	1999.11	2715.82	3559.23	2480.38	2665.45	2508.8	2659.37	2030.7	2211.89	2227.87	2588.19	1614.3	2982.92	1533.18	1678.89	1834.08	1797.18	1746.81	2888.28	2095.03	2233.32	1022.43	1978.56	2671.13	3583.71	1974.09	1495.18	2948.02	2881.79	3475.77	3798.77	2014.52	761.935	1441.24	1205.44	654.128	1239.61	1523.88	399.045	1515.04	869.156	1378.13	750.84	427.177	2457.23	1118.63	909.863	1186.85	1978.56	515.815	933.217	1078.99	730.1	1202.27	903.518	1433.69	1061.59	2665.45	685.826	1398.11	670.684	643.207	559.135	705.512	1887.31	1050.82	1378.13	1553.88	439.861	1575.18	434.956	1266.63	515.815	1398.11
FBgn0025724	2095.03	2298.15	2508.8	2833.74	4117.03	2355.23	2343.49	1854.29	2598.63	2462.65	1878.1	2248.71	2697.14	2771.37	3265.21	2635.89	3749.73	1247.44	2462.65	1930.07	1689.87	2030.7	2366.49	2624.11	2173.13	2557.05	2377.99	4176.03	1969.26	6241.99	4692.81	2854.73	2036.51	2532.51	2217.31	1921.46	2426.53	5138.29	2195.92	2942.25	1930.07	1959.22	2874.46	2468.15	2173.13	2362.02	4910.05	2127.81	1674.57	3422.13	2394.81	1499.46	1755.57	2030.7	2420.77	2503.53	3183.68	3008.84	2526.09	2255.21	2480.38	2788.85	2195.92	805.688	1768.66	2147.55	964.639	1623.44	2222.17	780.467	279.922	1657.81	1429.17	3959.17	1499.46	2137.97	1194	1065.71	1342.44	2217.31	829.122	1161.7	1519.16	2227.87	1146.54	1549.76	2282.02	2116.21	1566.1	1293.64	2127.81	1461.25	897.224	1429.17	4183.93	2598.63	1722.5	1773.45	1618.94	1632.1	1930.07	2009.16	1792.79	1176.02	1136.35
FBgn0025725	10213.3	10477.7	16292.4	17196	17139	17710	21577.8	22328.3	3725.04	8349.36	17965.5	18030.8	1570.8	1499.46	11302.8	18163.2	19702.4	23327.6	27075.3	26250.3	12815	15740.4	13023.6	10363.1	18030.8	17196	14244.2	8945.37	18339.9	25261.4	25261.4	10752.3	4495.6	11071.7	11566.6	23546	23003.4	22778.2	11598.3	9487.17	10264.9	11185.1	8098.93	10089.7	18742.5	20567.2	20481	15947.9	22493.1	22328.3	9033.82	8062.2	12848.1	14945.6	14167.8	13055.1	14904.8	19438.5	18802.8	13896.4	18030.8	16292.4	12880	1136.35	465.074	2332.59	1444.87	708.363	3340.39	646.009	988.843	799.639	683.103	2070.49	465.074	1614.3	1378.13	529.102	487.665	1751.24	777.586	547.619	591.237	726.988	2928.95	2362.02	2110.98	1302.22	1345.96	1139.94	2343.49	1424.54	1519.16	961.653	1541.87	753.818	2697.14	2338.54	1897.75	1974.09	829.122	1984.04	2444.78	954.508	632.206
FBgn0025741	7252.08	7052.32	6943.93	8945.37	9140.83	13615.9	12232	12815	7578.73	12542.6	10236.9	11100.1	3211.1	7142.33	7985.28	6751.46	7365.92	15314.2	11784.7	12396.5	6706.92	6130.2	8329.65	3853.4	3583.71	7965.61	7142.33	6492.8	12695	10865.7	6017.84	4751.86	3877.47	4762.42	4710.55	12436.4	10113	14769.7	6321.42	5874.14	3813.7	5761.18	4950.05	4628.89	6826.02	7142.33	5277.48	15740.4	12580.4	13055.1	7814.99	4601.78	4191.42	8765.65	8179.68	6190.98	8375.05	6216.82	5783.59	11661.4	6345.87	5256.19	10721.1	8042.32	1632.1	15139.4	8023.7	1566.1	17710	8005.07	2168.08	6989.49	2366.49	9192.1	7762.6	7914.74	8858.86	6507.95	1999.11	8394.73	8005.07	8179.68	3489.88	5408.79	4072.67	14427.4	11480.1	12471.9	3142.88	6166.78	12777.8	14010.9	15177.9	4382.67	8639.37	1457.22	15845.5	15598.4	14281.3	9096.28	2995.12	18282.7	16238.7	7672.86	2881.79
FBgn0025742	1150.36	1190.36	0.165674	0.165674	20.1293	0.165674	7.16019	19.0707	241.44	0.165674	0.165674	31.9981	20.1293	224.385	0.165674	27.3584	9.32802	0.165674	0.165674	4.57386	252.338	379.304	0.165674	13.787	233.256	0.165674	0.165674	7.16019	0.165674	0.165674	10.3659	12.703	36.8622	210.136	82.8539	34.2244	1.74277	61.6749	0.165674	5.5946	479.951	429.899	11.8756	277.791	0.165674	0.319653	43.7036	0.165674	0.165674	14.8329	0.165674	0.165674	86.6197	1.48113	57.2936	18.1872	0.165674	0.165674	12.703	0.165674	51.7749	61.6749	16.0893	1393.77	604.125	596.301	2075.39	220.164	1078.99	1704.3	4082.53	2286.98	389.438	1661.99	2988.28	957.864	1938.85	2492.27	467.816	1071.78	2840.96	3333.78	454.67	3135.88	933.217	739.008	805.688	2147.55	490	2802	789.571	1398.11	2683.42	593.483	2046.88	566.962	716.856	591.237	697.66	2243.48	359.628	1243.48	454.67	3183.68	640.578
FBgn0025777	7346.4	9779.89	4485.69	6388.96	6447.41	5573.34	6043.68	5967.91	15697.5	6634.59	6840.92	7814.99	16642.5	24676.1	5090.92	14643.7	16412.5	5485.42	23766.7	24564	6943.93	11333.8	5883.99	8098.93	6706.92	9324	15139.4	18223.1	5474.99	23646.5	9980.87	6664.6	7896.41	14050.8	21951.7	7799.24	7398.77	19789.5	10639.2	10289.2	7188.35	7831.62	6872.13	10339.2	5934.18	7082.08	9008.88	5860.31	10213.3	7398.77	5898.27	6751.46	22778.2	6284.63	8023.7	21324.3	5582.03	6204.85	9096.28	6118.27	7914.74	8700.21	6256.77	3354.72	705.512	906.975	1055	683.103	838.037	1420.62	521.447	1934.35	1362.1	771.339	1220.5	1838.55	1390.17	534.567	1198.01	1306.52	1018.56	768.071	1179.14	1549.76	1792.79	2604.9	2508.8	974.723	1778.71	1370.05	1869.14	777.586	593.483	1792.79	1825.35	1224.73	978.665	1212.37	1058.39	1815.37	1314.27	1239.61	957.864	664.985	957.864
FBgn0025814	3822.4	3976.51	4143.04	3917.03	5244.48	3813.7	3361.36	3774.81	2474.16	2384.33	2415.59	2895.17	2444.78	4762.42	5070.79	5375.58	5797.15	6721.13	7022.84	7156.69	2820.49	2874.46	2492.27	3583.71	4225.56	3567.09	3984.92	5682.21	5128.14	4910.05	5592.17	3303.75	3543.11	3041.67	2788.85	3035.16	3029.21	3121.41	3583.71	4000.38	2976.7	2457.23	3015.11	2647.99	3917.03	3258.52	4150.86	2641.84	2610.51	2457.23	2624.11	2514.52	2840.96	2462.65	3204.89	2520.26	3583.71	3447.24	4833.93	3623.85	3251.73	4436.23	2384.33	2248.71	4107.46	2410.08	2238.98	4646.85	2480.38	2683.42	5138.29	2310.52	2745.96	5682.21	3149.51	4960.7	2888.28	2604.9	3048.48	5128.14	3390.81	2538.61	3959.17	3543.11	2462.65	3909.99	2995.12	2907.84	2610.51	4159.16	2962.97	3149.51	3623.85	3121.41	1964.01	2840.96	1815.37	2486.1	2147.55	1893.05	3489.88	2935.57	1934.35	2508.8	2593.43
FBgn0025839	26117.4	26940.1	20778.4	21771.7	21771.7	17508	18339.9	18282.7	21324.3	17261.1	16043.4	16579.4	19789.5	22226.6	19571.9	18802.8	20339.5	19637.3	20025.7	20863.3	17508	18098.7	13859.9	13896.4	18872.8	19504.5	19303.3	18163.2	16747.7	17570.6	18030.8	13581.7	17196	17775.7	20104.2	13205.5	14769.7	12991.5	15947.9	16698.5	18163.2	19438.5	11722.2	20025.7	13969.1	14559	15139.4	11272.8	10587.6	10779.2	10414.8	12912.2	15269.3	10614.8	11566.6	15139.4	12366.8	12848.1	13581.7	10752.3	10752.3	10137.3	10137.3	2310.52	6751.46	5934.18	3559.23	7142.33	6795.73	6241.99	7561.36	2697.14	7346.4	8023.7	2795.82	6492.8	2265.79	4268.81	7616.81	7037.02	3505.13	6332.67	6256.77	2576.23	7398.77	5672.72	5693.41	3340.39	6256.77	1943.79	5051.15	3204.89	3822.4	5847.35	3600.19	6204.85	3924.96	3976.51	3844.5	3782.97	5375.58	3798.77	3741.74	6679.46	5204.86
FBgn0025865	5783.59	5485.42	5128.14	6056.09	6358.74	5059.62	5408.79	5737.71	5234.49	4456.13	5080.72	6105.33	4853.07	5474.99	7452.05	8308.51	8394.73	4919.56	5663.1	6782.34	10189.8	10688.9	5182.58	6067.6	10688.9	7398.77	7814.99	7156.69	4853.07	6270.46	6256.77	5957.23	4250.41	4575.12	5592.17	4539.84	4881.23	4548.94	6521.86	6989.49	4382.67	5617.55	7218.31	5363.53	6566.15	6521.86	6420.52	3757.8	4427.42	4939.53	6959.27	5138.29	5682.21	5820.7	6782.34	6017.84	6959.27	7330.21	6434.08	5030.18	5663.1	6230.16	6521.86	7724.24	16806.1	11185.1	8700.21	14559	15499.8	12777.8	27215.8	7297.47	11100.1	18742.5	7380.58	10835.8	8375.05	7398.77	14508.6	9827	9542.96	8023.7	8288.42	5561.75	14904.8	13339.7	10314.3	6621.13	9755.56	6204.85	10639.2	9731.89	17645.7	11845.3	7156.69	17196	16698.5	9253.44	9324	9779.89	14244.2	9827	10779.2	10314.3	19438.5
FBgn0025878	202.064	212.362	1212.37	951.484	761.935	811.395	912.707	897.224	94.9753	646.009	391.568	432.281	122.099	115.58	1390.17	789.571	783.998	459.894	465.074	444.731	54.468	137.266	559.135	246.112	142.839	654.128	268.67	99.8781	259.154	277.791	220.164	275.456	308.837	148.94	89.7912	566.962	640.578	670.684	357.252	347.128	189.533	162.551	235.367	142.839	677.107	417.894	490	817.612	612.367	637.97	243.542	170.288	162.551	199.864	294.184	141.123	771.339	689.219	730.1	774.966	500.024	403.841	212.362	31.9981	357.252	266.184	71.4435	303.746	108.7	40.743	413.362	78.5654	303.746	131.455	93.4531	208.364	27.3584	54.468	311.215	261.429	77.2351	84.8313	379.304	99.8781	162.551	296.514	248.417	36.8622	57.2936	69.7712	173.803	81.6897	77.2351	64.812	105.305	271.057	206.479	222.202	222.202	45.9363	154.818	315.545	110.605	117.174	308.837
FBgn0025885	15359.7	14050.8	7007.68	7529.18	7672.86	5807.33	7037.02	6721.13	12098.4	7252.08	9873.56	8023.7	13023.6	17829.4	8062.2	8988.27	6593.74	7636.01	7365.92	6204.85	12436.4	13780.4	8217.66	9873.56	9299.87	7814.99	7218.31	6693.72	7218.31	8233.96	7499.7	8988.27	11532.8	13542.9	12623.8	9299.87	7022.84	4682.86	8179.68	7188.35	13820.5	13696.4	9487.17	13239.2	8765.65	8639.37	7814.99	6650.63	9779.89	7946.19	9980.87	10446.9	9684.38	10264.9	8618.13	9755.56	9008.88	8451.66	6886.39	12436.4	9118.41	7252.08	9346.63	10614.8	8329.65	8394.73	12098.4	8270	8329.65	10113	5582.03	11389.8	8252.1	8765.65	12580.4	7847	11689.5	10089.7	8217.66	9054.54	6809.57	6959.27	8802.78	13656.1	9591.65	8720.94	8023.7	11480.1	9253.44	21142.1	7268.24	12623.8	12131.5	8473.95	15269.3	8433.45	9731.89	7484.57	9779.89	12202.7	8945.37	8573.79	10587.6	14643.7	7743.29
FBgn0026059	6142.78	7082.08	2030.7	2653.72	3277.37	1082.46	1849.07	2394.81	5408.79	2795.82	2854.73	3454.75	8308.51	7082.08	1627.85	2147.55	2895.17	1424.54	2348.82	1768.66	4418.34	5397.61	2158.47	2703.48	7932.2	1441.24	1887.31	1755.57	1378.13	4276.18	3149.51	2907.84	3806.49	5474.99	4930.93	2095.03	2982.92	2802	2710.53	3782.97	4191.42	6130.2	3177.31	4056.49	1433.69	2070.49	2168.08	942.483	2195.92	2970.41	2814.38	3940.95	4873.05	3218.75	2394.81	7297.47	1545.75	2080.38	2610.51	1354.06	2321.53	3074.42	2260.3	851.186	71.4435	137.266	1461.25	1674.57	1444.87	4816.36	91.8096	118.914	515.815	48.8097	3645.84	45.9363	261.429	777.586	5693.41	0.165674	2227.87	1408.63	6607.95	872.459	869.156	3717.65	75.0866	289.65	151.216	27.3584	88.391	2474.16	3749.73	5485.42	81.6897	42.1022	4064.25	31.9981	0.165674	4191.42	332.558	537.048	14.8329	4584.13	4485.69
FBgn0026061	8023.7	5883.99	8656.68	9346.63	10089.7	8900.83	9076.04	9513.72	7946.19	8394.73	8876.05	7932.2	4710.55	4575.12	8375.05	10614.8	10981.3	10614.8	11661.4	12623.8	7561.36	8720.94	9118.41	8394.73	8288.42	10446.9	12657.4	11845.3	10289.2	10920.4	11506.8	8918.93	7865.23	9346.63	8820.17	10113	9894.9	12302	8967.42	9390.54	9542.96	8081.63	9755.56	7672.86	10089.7	11214.5	11756	9410.46	10688.9	9923.13	9277.02	8700.21	10289.2	9235.74	9459.79	9390.54	9850.54	9804.09	12165.6	9433.4	11845.3	12165.6	9591.65	8119.75	4040.19	7268.24	7688.32	3959.17	6521.86	7724.24	4319.94	6764.66	3669.03	9209.11	8802.78	8473.95	8820.17	7762.6	3630.82	8967.42	9459.79	8005.07	3645.84	6974.59	6809.57	9324	8945.37	8081.63	8375.05	9165.04	9804.09	8858.86	9209.11	7156.69	8375.05	3021.34	8555.62	7636.01	9054.54	8394.73	3677.86	8233.96	9410.46	8160.83	4089.88
FBgn0026084	685.826	1050.82	332.558	340.086	432.281	750.84	750.84	1390.17	282.391	1558.54	774.966	881.329	292.176	239.302	664.985	252.338	199.864	470.284	379.304	637.97	415.561	502.647	1018.56	1251.73	890.307	166.478	129.575	84.8313	808.399	422.46	988.843	1136.35	1022.43	369.264	465.074	457.305	759.527	393.796	127.975	156.704	422.46	909.863	1732.25	2070.49	439.861	384.532	598.779	640.578	434.956	1031.6	1139.94	741.753	327.483	1614.3	2697.14	393.796	322.686	212.362	1278.09	667.736	320.272	598.779	814.604	18946.8	20778.4	16462.4	17965.5	19370.5	15139.4	22136.4	13896.4	12736	12880	7724.24	16191.1	7708.81	14815.6	12063.4	13380.5	9192.1	13131.8	6017.84	13093.7	12232	16292.4	11566.6	12232	13023.6	14994	11302.8	11566.6	13055.1	11722.2	14128.5	12366.8	15697.5	12580.4	12695	13969.1	10865.7	15995.9	12001.5	14095	12815	15899
FBgn0026150	2009.16	2788.85	1354.06	1293.64	5070.79	1398.11	1154.28	3482.81	2075.39	2106.03	1562.24	3231.36	1938.85	1700.08	2195.92	2321.53	3725.04	894.146	1239.61	2132.78	906.975	2532.51	1882.44	2641.84	3231.36	838.037	1558.54	2332.59	1483.56	1499.46	2988.28	2195.92	1815.37	1829.56	1034.92	759.527	1773.45	2588.19	1424.54	3454.75	1661.99	3733.46	1674.57	2042.09	1306.52	1549.76	1921.46	1834.08	1202.27	1614.3	1239.61	2085.54	1674.57	5216.16	2450.49	3462.59	492.487	1873.24	1401.45	1310.37	1503	1897.75	3375.09	1713.52	1089.53	857.072	635.006	823.305	199.864	450.15	1390.17	878.134	1678.89	301.302	317.743	510.693	848.234	322.686	403.841	1212.37	117.174	349.933	447.619	903.518	2630.18	401.503	521.447	261.429	648.521	618.082	497.443	771.339	208.364	964.639	569.912	2152.78	615.538	357.252	857.072	222.202	521.447	325.25	462.501	64.812	403.841
FBgn0026196	1644.54	1111.61	1243.48	872.459	694.796	771.339	569.912	580.824	894.146	761.935	903.518	692.263	539.895	193.377	764.876	859.882	906.975	629.889	640.578	694.796	1209.21	859.882	786.519	1274.7	719.233	926.804	1150.36	450.15	831.573	1065.71	942.483	826.173	991.985	1270.91	1104.38	640.578	544.697	422.46	886.931	841.699	1306.52	844.991	1011.86	315.545	667.736	588.779	716.856	447.619	629.889	544.697	694.796	1829.56	1357.72	537.048	320.272	923.153	472.905	648.521	1086.35	462.501	362.574	376.623	656.573	2304.24	875.314	1354.06	1350.01	998.09	1115.18	598.779	252.338	2070.49	726.988	739.008	624.286	1704.3	2090.12	1773.45	811.395	1370.05	1310.37	808.399	1118.63	2009.16	708.363	694.796	1465.97	1266.63	753.818	1610.08	1089.53	859.882	1055	878.134	1689.87	919.437	802.691	988.843	1274.7	792.943	823.305	789.571	890.307	1107.99	656.573
FBgn0026250	2457.23	3245.06	768.071	1243.48	1061.59	588.779	692.263	692.263	2316.25	1545.75	1322.13	1610.08	3303.75	3489.88	848.234	750.84	814.604	534.567	811.395	1004.95	1930.07	2255.21	1047.81	1510.69	1644.54	826.173	805.688	1224.73	598.779	957.864	1172.48	881.329	1984.04	1623.44	2019.91	851.186	1150.36	817.612	906.975	1306.52	1404.61	1969.26	1878.1	2733.49	761.935	1172.48	761.935	550.492	1031.6	1205.44	1575.18	1122.27	1190.36	1736.99	1843.43	1801.38	1115.18	942.483	1139.94	756.51	933.217	811.395	1086.35	656.573	1078.99	651.452	1270.91	1136.35	547.619	1412.11	1751.24	2080.38	838.037	1239.61	1139.94	420.27	1096.9	2004.26	1354.06	1333.79	1491.27	2438.89	1479.46	866.074	875.314	909.863	515.815	1255.21	817.612	916.458	726.988	1474.94	1805.97	1216.27	1297.99	872.459	1025.76	572.662	802.691	1644.54	968.179	991.985	881.329	1618.94	1541.87
FBgn0026314	1165.79	733.151	1111.61	2137.97	2051.22	1433.69	1385.45	1593.4	1420.62	869.156	1354.06	1018.56	1499.46	1224.73	872.459	1037.87	1281.61	1695.05	2321.53	2362.02	1058.39	1424.54	974.723	786.519	894.146	586.001	878.134	1938.85	1065.71	2248.71	2030.7	1183.36	1239.61	1018.56	1125.99	1025.76	750.84	2355.23	1365.84	2298.15	553.239	1342.44	1025.76	1209.21	1118.63	1025.76	1362.1	735.911	1025.76	580.824	764.876	831.573	1014.94	580.824	929.663	477.726	635.006	741.753	320.272	620.907	808.399	1457.22	730.1	1385.45	1964.01	1433.69	1401.45	1736.99	1293.64	1107.99	1579.64	1202.27	1553.88	1491.27	1858.77	1689.87	2075.39	1528.82	1232.21	1670.41	1503	1778.71	1483.56	1228.49	1232.21	1058.39	1639.94	1082.46	1354.06	1270.91	978.665	1028.95	1050.82	1122.27	1115.18	1704.3	774.966	1216.27	1674.57	916.458	1829.56	1071.78	1408.63	1205.44	1243.48
FBgn0026316	113.995	124.172	1549.76	1390.17	1601.59	903.518	985.382	872.459	231.496	591.237	362.574	482.852	250.391	152.986	1736.99	1792.79	1858.77	505.643	726.988	1018.56	160.623	228.988	487.665	214.196	364.644	1479.46	2316.25	586.001	303.746	315.545	379.304	261.429	252.338	158.902	127.975	945.52	1086.35	1071.78	1820.49	1614.3	112.297	78.5654	301.302	191.467	1050.82	926.804	1597.17	968.179	777.586	866.074	252.338	110.605	115.58	513.195	662.17	131.455	1004.95	1008.32	1579.64	364.644	296.514	197.945	411.281	1887.31	243.542	3318.14	1553.88	298.966	3128.64	1071.78	566.962	1528.82	632.206	2847.11	572.662	2777.75	2486.1	500.024	561.474	3021.34	1438.08	1104.38	875.314	1964.01	2410.08	4276.18	4522.06	3251.73	1614.3	1902.15	4456.13	3190.81	2995.12	1583.62	2362.02	243.542	3520.64	4268.81	4134.53	2158.47	768.071	4601.78	3733.46	415.561	618.082
FBgn0026372	11357.8	15223.3	19702.4	18223.1	16866	16043.4	17079.7	18401.1	11756	23880.7	22136.4	23231.1	9433.4	13542.9	17079.7	15499.8	15402	18030.8	16642.5	16191.1	17024.2	15359.7	21401.6	20709.1	19504.5	19789.5	22778.2	17442.6	25261.4	22049.6	21401.6	23441	14095	12912.2	16238.7	19166.9	22226.6	22493.1	18872.8	17390	13615.9	14281.3	19637.3	14388.9	17829.4	17139	17891.8	17139	15553.3	18401.1	21324.3	16963.3	19950.3	22778.2	23995.1	20339.5	17645.7	17775.7	17570.6	17829.4	16642.5	19231.3	19370.5	1161.7	1129.49	1289.69	1161.7	2090.12	1499.46	1190.36	2610.51	942.483	1474.94	2080.38	1408.63	1100.59	1154.28	1107.99	1519.16	1661.99	1297.99	951.484	1224.73	820.678	1322.13	1317.97	1154.28	823.305	1266.63	945.52	1338.39	1139.94	988.843	1385.45	942.483	1008.32	1378.13	1143.36	1168.73	995.007	1644.54	1172.48	1205.44	974.723	1788.02
FBgn0026375	315.545	191.467	1037.87	733.151	615.538	607.128	635.006	185.302	113.995	325.25	497.443	103.104	77.2351	127.975	853.889	1100.59	389.438	897.224	643.207	457.305	146.504	189.533	526.719	413.362	115.58	526.719	1065.71	954.508	508.147	662.17	637.97	327.483	208.364	187.532	164.485	364.644	289.65	53.1919	741.753	995.007	202.064	64.812	315.545	66.7269	853.889	674.312	424.798	369.264	497.443	108.7	317.743	216.255	220.164	235.367	69.7712	39.5901	462.501	459.894	27.3584	241.44	202.064	88.391	294.184	306.238	391.568	487.665	115.58	179.885	505.643	18.1872	475.112	171.696	730.1	54.468	250.391	615.538	231.496	254.57	38.43	386.729	39.5901	141.123	68.3645	63.3139	399.045	48.8097	322.686	315.545	640.578	115.58	325.25	5.5946	66.7269	566.962	233.256	564.275	156.704	406.246	218.17	29.7147	534.567	334.838	237.341	60.152	40.743
FBgn0026380	651.452	780.467	73.1805	91.8096	142.839	26.0446	22.3385	36.8622	424.798	268.67	248.417	359.628	667.736	662.17	16.0893	105.305	154.818	0.165674	48.8097	84.8313	256.831	513.195	261.429	651.452	492.487	60.152	48.8097	144.523	131.455	248.417	301.302	479.951	780.467	692.263	721.857	47.3571	139.287	118.914	73.1805	199.864	424.798	702.659	689.219	719.233	42.1022	168.37	84.8313	82.8539	73.1805	63.3139	497.443	777.586	753.818	457.305	457.305	726.988	189.533	233.256	357.252	93.4531	154.818	144.523	226.547	22890.7	5641.03	9165.04	21677.1	5351.6	9487.17	21065.5	6270.46	20950.5	5957.23	13306.5	15697.5	13055.1	13896.4	19702.4	5773.46	13023.6	13820.5	20481	4072.67	18339.9	5408.79	10981.3	11333.8	11903.9	5629.12	17508	11532.8	12580.4	12232	5265.39	14857.4	6080.54	10809.3	10639.2	10213.3	14945.6	6156.2	10779.2	10505.8	14095	5551.32
FBgn0026396	73.1805	158.902	413.362	596.301	1448.88	228.988	268.67	1136.35	259.154	166.478	241.44	497.443	334.838	220.164	477.726	1825.35	2588.19	277.791	1306.52	1345.96	301.302	275.456	243.542	284.703	539.895	656.573	497.443	1338.39	226.547	1583.62	886.931	277.791	273.204	1216.27	948.324	841.699	1158.03	1338.39	1065.71	2576.23	239.302	199.864	226.547	210.136	454.67	771.339	1684.63	233.256	518.639	1068.57	187.532	210.136	1158.03	317.743	415.561	1011.86	596.301	479.951	1746.81	492.487	721.857	2051.22	105.305	129.575	115.58	492.487	133.22	133.22	604.125	340.086	246.112	349.933	51.7749	98.25	349.933	239.302	131.455	384.532	71.4435	168.37	66.7269	580.824	231.496	515.815	43.7036	42.1022	77.2351	569.912	53.1919	144.523	54.468	487.665	218.17	189.533	354.669	80.27	322.686	0.165674	210.136	57.2936	156.704	248.417	508.147	89.7912	61.6749
FBgn0026409	55019.2	66126.6	51062	51062	55713.3	53061.8	53743.7	55713.3	65156.3	55713.3	66126.6	66126.6	60611.4	72570.5	47741	53061.8	55713.3	64428.4	66126.6	68247.4	53061.8	53061.8	57426.4	57426.4	57426.4	45338.6	37764.2	56507.9	62324.4	51062	70242	52437.6	54372.4	57426.4	59723.9	59723.9	60611.4	64428.4	56507.9	57426.4	55713.3	58166.8	66126.6	87129.3	59723.9	57426.4	59723.9	55713.3	61432.8	63348.8	68247.4	54372.4	33758.9	61432.8	73836.5	61432.8	56507.9	55713.3	66126.6	70242	70242	78396.3	62324.4	82127.2	72570.5	73836.5	76461	68247.4	62324.4	37094.9	73836.5	87129.3	75114.3	71260.8	66126.6	92289.2	95465.5	82127.2	68247.4	92289.2	82127.2	82127.2	70242	110170	58166.8	63348.8	71260.8	95465.5	62324.4	87129.3	70242	82127.2	76461	61432.8	71260.8	65156.3	63348.8	80107.6	71260.8	72570.5	80107.6	75114.3	70242	65156.3	75114.3
FBgn0026415	11151	8765.65	15314.2	11598.3	12961.9	17570.6	16412.5	13542.9	13462.7	15223.3	15444.8	16916.1	12777.8	16148.7	19166.9	16043.4	16523.2	13380.5	12991.5	13696.4	19789.5	16148.7	21324.3	18098.7	21401.6	18468.3	20778.4	19231.3	13205.5	14904.8	12396.5	19950.3	21677.1	21235.9	15553.3	16579.4	14643.7	15947.9	19231.3	19166.9	24564	20642.4	27506.3	23441	24341	24341	19303.3	24113.1	21577.8	19438.5	23995.1	26801.9	29506.6	22493.1	23327.6	28542.9	28542.9	28095.8	25261.4	26250.3	29506.6	24113.1	21142.1	16094.6	16191.1	15995.9	15995.9	15139.4	16579.4	17891.8	19166.9	20180.7	16579.4	13780.4	16916.1	13969.1	17442.6	20481	16292.4	14684.8	17645.7	20405.4	17196	23231.1	20256	15899	16916.1	18802.8	20863.3	24902	15444.8	20180.7	19166.9	21865.9	24446.2	20025.7	25143.7	21865.9	24341	23114.7	21951.7	21324.3	23646.5	24564	21771.7
FBgn0026418	35325.5	38092.4	57426.4	60611.4	60611.4	59723.9	61432.8	60611.4	16094.6	59723.9	48728.5	47741	11185.1	10005.4	59723.9	49864.4	36817.3	48257.1	39328.6	25524	29656.3	36214.8	43261.3	29506.6	17775.7	58166.8	40749.3	10005.4	65156.3	38390.3	15740.4	35055.3	23766.7	14684.8	13205.5	37426	37094.9	17079.7	45852.5	15444.8	29656.3	30229.5	40382.6	17508	46795.8	45852.5	26117.4	54372.4	47267.3	41925.8	40027.2	42730.7	24341	40382.6	21577.8	23646.5	44506.1	49864.4	39328.6	22136.4	14994	11302.8	38092.4	16866	12912.2	13380.5	17442.6	14508.6	13462.7	17508	17139	17390	12542.6	11272.8	14010.9	11966.4	14350.6	18163.2	12264.9	12098.4	15314.2	18030.8	11966.4	19107.9	13055.1	12131.5	12580.4	14597.2	13542.9	17891.8	12848.1	14315.7	13929.2	14643.7	18282.7	12695	12131.5	12232	13500.9	17319.8	13542.9	12736	12001.5	17710	13205.5
FBgn0026439	2132.78	2316.25	7597.01	7743.29	8493.85	2362.02	2066.1	2265.79	2544.86	2122.64	1882.44	2152.78	2486.1	3414.68	8005.07	6118.27	6634.59	3844.5	2935.57	2840.96	2503.53	2106.03	2122.64	2593.43	2389.55	5474.99	5204.86	5387.32	3128.64	2671.13	3054.54	2438.89	2384.33	2116.21	2310.52	2384.33	2227.87	2480.38	11935.4	10414.8	2377.99	2321.53	2009.16	3041.67	3791.56	3924.96	3782.97	2777.75	2265.79	2321.53	2168.08	2526.09	2532.51	1783.41	2168.08	2474.16	4741.3	4117.03	4674.82	2432.77	2462.65	2697.14	1902.15	32762.5	28542.9	26651.4	31658.5	25524	28095.8	36214.8	30629.4	36214.8	24902	46795.8	40027.2	40382.6	37764.2	36564.2	23880.7	39653.1	38694.9	38694.9	28234.5	34023.1	25628.9	29656.3	32311	34023.1	28095.8	31040.7	31274.5	32762.5	34497.2	27943.5	34761.3	23231.1	30629.4	29839.4	31837.7	33298.1	27215.8	29656.3	30021.9	38390.3	25524
FBgn0026479	4522.06	5797.15	5797.15	7946.19	8119.75	6156.2	6405.21	7529.18	5993.09	4772.07	5256.19	8639.37	7545.93	8967.42	5761.18	7007.68	8988.27	5375.58	7865.23	7022.84	4200.08	5340.84	3468.62	5592.17	7173.39	5944.49	5090.92	5040.47	5216.16	4862.31	8594.69	3237.86	3414.68	6297.17	6621.13	6478.68	6388.96	6552.88	6178.96	7365.92	3080.86	4082.53	4881.23	5663.1	4722.03	5834.58	7896.41	4134.53	6067.6	7097.82	3536.2	3291.51	3157.58	5397.61	6693.72	3984.92	3976.51	5397.61	7313.32	4674.82	6434.08	7281.66	4418.34	11629.3	3701.49	5797.15	11689.5	4548.94	6270.46	9433.4	6230.16	9615.55	4024.66	7512.46	7985.28	5308.05	8142.47	10236.9	4183.93	7762.6	8433.45	9253.44	4401	10688.9	4628.89	7398.77	5441.37	7398.77	4329.56	11935.4	6507.95	8062.2	8745.68	4557.41	9076.04	3382.55	7398.77	5030.18	6420.52	9731.89	3836.51	6855.37	7597.01	8394.73	4117.03
FBgn0026533	1570.8	1902.15	5820.7	6959.27	7235.94	4295.28	4436.23	4919.56	978.665	3190.81	3559.23	4843.75	1610.08	1858.77	7037.02	8514.02	9033.82	3645.84	5329.57	4601.78	1575.18	2520.26	4033.02	2727.38	2444.78	8700.21	7127.46	2271.3	3893.81	5149.87	4456.13	2310.52	1661.99	1465.97	1100.59	4259.97	4853.07	4762.42	7037.02	4539.84	1247.44	2066.1	2710.53	1632.1	6178.96	7865.23	7467.92	3406.4	4150.86	4862.31	2304.24	1220.5	1338.39	3623.85	3661.21	1700.08	5138.29	6855.37	7467.92	2665.45	1457.22	1161.7	2955.37	1811.16	3853.4	3303.75	2457.23	3645.84	3114.28	3836.51	5194.14	2563.97	5874.14	3885.76	4072.67	3798.77	2881.79	2802	4789.73	3551.03	3725.04	3177.31	3414.68	3048.48	3813.7	4456.13	3813.7	3489.88	5090.92	2914.89	4276.18	3645.84	4722.03	4329.56	3171.37	4353.88	3940.95	3258.52	3592.97	3741.74	5288.4	3774.81	3991.58	3877.47	4548.94
FBgn0026576	923.153	6256.77	110.605	1974.09	168.37	9615.55	823.305	817.612	490	131.455	164.485	2042.09	848.234	44.9206	170.288	113.995	2046.88	919.437	971.333	1143.36	831.573	216.255	783.998	5138.29	94.9753	2444.78	279.922	1797.18	11876.5	1528.82	6156.2	857.072	204.152	279.922	112.297	413.362	6679.46	487.665	301.302	401.503	719.233	866.074	168.37	185.302	322.686	524	191.467	1183.36	808.399	4465.52	292.176	9755.56	317.743	2183.72	152.986	2703.48	208.364	1893.05	216.255	6914.92	724.33	569.912	1224.73	170.288	175.971	1281.61	233.256	77.2351	961.653	127.975	120.53	550.492	135.287	575.35	332.558	786.519	537.048	210.136	301.302	705.512	158.902	243.542	73.1805	301.302	429.899	115.58	2438.89	1728.19	210.136	329.899	179.885	250.391	403.841	256.831	485.112	142.839	1811.16	1858.77	884.214	308.837	110.605	199.864	1382.08	181.667	71.4435
FBgn0026620	459.894	1601.59	117.174	168.37	54.468	279.922	69.7712	117.174	783.998	81.6897	442.37	735.911	252.338	289.65	193.377	256.831	273.204	64.812	199.864	792.943	332.558	1274.7	178.12	439.861	796.538	28.4283	313.277	208.364	173.803	268.67	604.125	444.731	413.362	1916.39	2282.02	78.5654	173.803	212.362	154.818	303.746	413.362	1926.02	702.659	1270.91	29.7147	139.287	233.256	142.839	40.743	152.986	325.25	434.956	708.363	465.074	700.257	1281.61	11.8756	231.496	170.288	84.8313	117.174	124.172	124.172	561.474	1146.54	513.195	502.647	942.483	526.719	494.886	957.864	459.894	981.689	1139.94	559.135	1382.08	627.01	588.779	735.911	1216.27	510.693	465.074	929.663	521.447	553.239	664.985	844.991	708.363	912.707	442.37	683.103	472.905	457.305	761.935	479.951	942.483	401.503	771.339	780.467	311.215	936.413	719.233	640.578	457.305	906.975
FBgn0026666	1424.54	1146.54	2604.9	2127.81	1722.5	2030.7	1370.05	1176.02	2715.82	1293.64	1495.18	2195.92	1797.18	1082.46	2142.49	2338.54	1262.66	1071.78	1378.13	1139.94	2014.52	1811.16	1657.81	1495.18	1499.46	2593.43	2808.15	2888.28	1310.37	1588.74	964.639	1635.88	1755.57	2321.53	1755.57	2173.13	1499.46	1558.54	3806.49	2948.02	2222.17	1755.57	1258.71	1433.69	2795.82	2190.8	2183.72	1849.07	1838.55	1317.97	1678.89	1575.18	2009.16	1374.23	1136.35	1474.94	2304.24	2814.38	2292.54	1811.16	2362.02	1838.55	1674.57	1864.64	3917.03	1588.74	2881.79	5431.13	1661.99	2921.76	5934.18	3340.39	4900.18	1588.74	4751.86	2080.38	3933.63	5030.18	3482.81	2921.76	4268.81	4939.53	5101.17	2055.94	3592.97	1801.38	1849.07	2727.38	3741.74	2847.11	2362.02	2955.37	3710.3	4033.02	2771.37	3224.73	2090.12	2227.87	2415.59	2372.39	4628.89	2036.51	2195.92	3791.56	3637.82
FBgn0026761	4772.07	3968.32	7218.31	6693.72	6855.37	12880	11784.7	9980.87	2321.53	16148.7	8918.93	8493.85	2532.51	2004.26	11447.6	7434.6	7688.32	10189.8	5860.31	6297.17	11272.8	8451.66	16806.1	12063.4	13820.5	10660.1	8252.1	11333.8	13859.9	7365.92	8573.79	12511.8	8023.7	5101.17	5910	10893.9	13339.7	11151	6043.68	6855.37	9433.4	8005.07	17079.7	11071.7	16642.5	14684.8	20339.5	26382.6	11722.2	14994	14815.6	21771.7	8945.37	13205.5	16094.6	9894.9	16356.3	12912.2	16238.7	5059.62	4353.88	1718	18548.2	6156.2	7052.32	4919.56	5834.58	7037.02	5182.58	5118.71	15995.9	6216.82	7235.94	6536.78	5431.13	5980.71	5118.71	6230.16	7946.19	5761.18	5737.71	7914.74	7781.34	6679.46	7365.92	5737.71	5397.61	5496.67	7218.31	6886.39	5737.71	6358.74	5847.35	8217.66	5363.53	6478.68	6521.86	8270	7114.12	5651.76	7007.68	7724.24	6886.39	5967.91	6974.59
FBgn0026777	2183.72	1805.97	5629.12	5109.5	4950.05	5244.48	5561.75	5040.47	2183.72	3630.82	3245.06	3128.64	817.612	648.521	5693.41	5441.37	4710.55	6795.73	6507.95	5860.31	2710.53	2563.97	4082.53	3454.75	2795.82	5308.05	4910.05	2282.02	4939.53	5244.48	4372.75	3575.71	2338.54	2106.03	1858.77	4446.88	4017.03	4781.17	4495.6	3142.88	2752.36	2265.79	2935.57	1969.26	5441.37	5375.58	5051.15	5008.56	4674.82	4191.42	2820.49	2538.61	2310.52	3312.37	2802	2377.99	4919.56	4930.93	4557.41	3861.32	4008.94	2377.99	3414.68	1044.82	1588.74	1310.37	1082.46	1415.59	1495.18	1506.77	1441.24	1133.05	951.484	1224.73	1338.39	916.458	1479.46	1198.01	1068.57	1022.43	1424.54	1558.54	1310.37	900.576	1457.22	998.09	968.179	1194	831.573	939.269	1122.27	1031.6	1168.73	814.604	735.911	1317.97	1168.73	1125.99	1086.35	834.891	1289.69	954.508	1255.21	1118.63	964.639
FBgn0027055	1037.87	1047.81	1139.94	1575.18	1674.57	629.889	632.206	422.46	744.382	677.107	792.943	629.889	1011.86	1078.99	939.269	1209.21	2372.39	1133.05	857.072	1457.22	1089.53	564.275	753.818	719.233	5138.29	1176.02	1274.7	415.561	756.51	974.723	1266.63	792.943	831.573	991.985	3701.49	750.84	55.972	1236.17	1499.46	396.384	733.151	826.173	529.102	1623.44	559.135	1125.99	726.988	607.128	702.659	55.972	547.619	771.339	909.863	586.001	1350.01	1247.44	716.856	945.52	1365.84	627.01	531.786	386.729	859.882	268.67	1338.39	73.1805	202.064	1004.95	75.0866	158.902	146.504	189.533	1065.71	34.2244	0.165674	313.277	166.478	189.533	1133.05	266.184	73.1805	96.3263	857.072	179.885	204.152	47.3571	133.22	222.202	214.196	129.575	93.4531	243.542	55.972	311.215	235.367	957.864	57.2936	141.123	148.94	1150.36	1111.61	133.22	170.288	841.699	774.966
FBgn0027066	1632.1	1632.1	4362.95	4970.01	6521.86	2995.12	2928.95	2526.09	1838.55	3183.68	2881.79	2211.89	1732.25	1815.37	4692.81	3976.51	4098.79	3543.11	3157.58	3414.68	1864.64	2332.59	2795.82	1614.3	2019.91	5629.12	5704.16	3475.77	4176.03	4250.41	3368.34	1627.85	1829.56	2014.52	2127.81	4329.56	4259.97	4584.13	9140.83	4682.86	1541.87	2099.9	1764.43	1670.41	5419.21	5496.67	4789.73	3968.32	3340.39	3068.22	2190.8	2348.82	2183.72	2604.9	1838.55	1811.16	6270.46	5485.42	4843.75	3749.73	3340.39	2389.55	3340.39	2426.53	477.726	1251.73	2343.49	396.384	1146.54	1978.56	561.474	3224.73	417.894	1251.73	1533.18	1854.29	2055.94	2671.13	364.644	1838.55	1470.6	2582.34	420.27	3693.52	1293.64	1186.85	2399.48	2163.83	716.856	3029.21	1792.79	1728.19	1515.04	789.571	3080.86	465.074	919.437	2014.52	2025.98	2604.9	553.239	1014.94	1154.28	3297.05	393.796
FBgn0027073	1575.18	1713.52	3741.74	3615.66	3190.81	3559.23	3354.72	3375.09	1893.05	3211.1	2514.52	2588.19	2075.39	2777.75	4593.03	4353.88	3600.19	3414.68	2777.75	3198.3	1412.11	1483.56	3061.42	2326.92	1357.72	5194.14	4862.31	5465.29	3637.82	3375.09	3211.1	1959.22	1678.89	1948.45	1751.24	3312.37	3468.62	3774.81	4722.03	4391.15	1797.18	1653.02	2833.74	1864.64	4799.06	4960.7	4242.26	3844.5	2995.12	2982.92	2847.11	1262.66	1639.94	2745.96	2630.18	1370.05	5160.66	4825.61	4807.12	2777.75	3318.14	3048.48	2795.82	9054.54	11966.4	15223.3	14643.7	9346.63	9850.54	14167.8	2099.9	12436.4	8081.63	13271.7	8594.69	21484	14994	11302.8	7985.28	15139.4	10363.1	7512.46	7346.4	10721.1	11903.9	12580.4	9433.4	14857.4	11418.8	14128.5	12623.8	8005.07	13420.3	23003.4	10264.9	12063.4	10865.7	14469.5	20256	11756	11598.3	9952.95	9894.9	12396.5	8062.2
FBgn0027079	9684.38	7946.19	694.796	635.006	817.612	2492.27	2457.23	2207.13	5216.16	5297.89	5051.15	5519.02	5629.12	7281.66	646.009	604.125	714.173	2955.37	2888.28	3406.4	3382.55	3559.23	4242.26	6118.27	4242.26	648.521	774.966	1065.71	5452.14	4990.1	5008.56	6256.77	5957.23	5234.49	4584.13	2888.28	2563.97	3725.04	674.312	724.33	4674.82	4751.86	7688.32	4345.62	716.856	637.97	750.84	3312.37	3080.86	3454.75	8023.7	7365.92	7467.92	4619.92	4702.33	6764.66	685.826	753.818	945.52	3475.77	3142.88	3765.43	4637.22	63348.8	28702.8	47267.3	67292.8	31274.5	47741	70242	39328.6	62324.4	26250.3	58166.8	65156.3	49322.5	67292.8	68247.4	27506.3	53061.8	67292.8	66126.6	30629.4	59723.9	33758.9	42291.1	35960.3	54372.4	35641.8	62324.4	42730.7	60611.4	63348.8	36214.8	56507.9	24341	55019.2	40749.3	51062	57426.4	28702.8	47741	51706.5	58920.5	29839.4
FBgn0027080	6284.63	3361.36	1176.02	1398.11	1441.24	1216.27	1096.9	1562.24	5672.72	1849.07	1854.29	2158.47	2861.61	2217.31	1104.38	2486.1	2227.87	1111.61	2147.55	1838.55	2802	2486.1	1401.45	1773.45	2450.49	1345.96	2450.49	1869.14	1661.99	1854.29	1943.79	2014.52	3701.49	3677.86	5797.15	1408.63	1657.81	2604.9	1037.87	1579.64	3861.32	3218.75	3142.88	2914.89	1519.16	1553.88	1601.59	1365.84	1011.86	1878.1	2106.03	2060.65	2970.41	1948.45	1510.69	3893.81	916.458	1047.81	1921.46	1783.41	1728.19	2532.51	1401.45	9165.04	1601.59	8838.39	10236.9	1588.74	9299.87	10752.3	2671.13	11935.4	1639.94	7201.8	13306.5	5509.3	12623.8	12623.8	2492.27	6105.33	14095	14904.8	3183.68	12264.9	3054.54	6156.2	5408.79	11876.5	2833.74	12736	5474.99	12396.5	12542.6	2888.28	9827	1255.21	10505.8	7414.57	8573.79	10289.2	2142.49	7672.86	9615.55	10809.3	2514.52
FBgn0027081	10587.6	9804.09	10162.4	12098.4	11122.9	10032.3	9980.87	10688.9	10213.3	10809.3	10893.9	10213.3	10660.1	18946.8	10779.2	10137.3	10835.8	9513.72	8918.93	10752.3	9591.65	9662.52	9873.56	11418.8	10032.3	10089.7	11151	12736	9662.52	10721.1	9542.96	12001.5	11010.1	10289.2	9662.52	10162.4	9390.54	9637.78	12334.2	13656.1	11845.3	10089.7	9894.9	9370.27	9615.55	10189.8	10032.3	9192.1	10061.5	10162.4	11247.8	10032.3	11247.8	8594.69	9637.78	10339.2	11333.8	9827	9980.87	10587.6	10213.3	10809.3	10189.8	17508	13696.4	16747.7	19231.3	12961.9	14684.8	21865.9	16094.6	18802.8	13500.9	16191.1	23003.4	14769.7	22049.6	21324.3	13023.6	16148.7	21771.7	22397.1	13696.4	24564	12511.8	14945.6	15139.4	20778.4	12471.9	23327.6	14815.6	21142.1	19702.4	13734.5	21065.5	14815.6	16191.1	15740.4	16698.5	18223.1	14815.6	17196	18468.3	18401.1	13929.2
FBgn0027084	71.4435	45.9363	313.277	275.456	526.719	187.532	152.986	152.986	187.532	48.8097	235.367	204.152	277.791	243.542	233.256	454.67	508.147	197.945	547.619	214.196	66.7269	148.94	148.94	124.172	206.479	485.112	534.567	315.545	241.44	487.665	494.886	170.288	91.8096	183.312	246.112	235.367	282.391	420.27	494.886	477.726	197.945	99.8781	99.8781	50.2115	371.73	210.136	420.27	160.623	224.385	442.37	77.2351	129.575	142.839	91.8096	105.305	266.184	231.496	259.154	256.831	196.037	199.864	362.574	197.945	47.3571	296.514	226.547	81.6897	212.362	311.215	89.7912	424.798	58.6811	287.162	403.841	166.478	235.367	118.914	43.7036	289.65	308.837	113.995	61.6749	139.287	36.8622	158.902	277.791	126.015	108.7	325.25	44.9206	228.988	93.4531	170.288	376.623	57.2936	152.986	344.506	235.367	214.196	78.5654	199.864	168.37	178.12	124.172	271.057
FBgn0027087	1639.94	1310.37	452.383	811.395	733.151	1393.77	1183.36	1281.61	1011.86	1270.91	1055	1058.39	939.269	1338.39	726.988	890.307	462.501	1168.73	774.966	515.815	1037.87	1047.81	1014.94	1700.08	1011.86	817.612	615.538	542.512	1239.61	640.578	906.975	1018.56	1139.94	1118.63	1018.56	1031.6	971.333	241.44	808.399	556.223	1232.21	1310.37	1545.75	2075.39	903.518	859.882	872.459	1096.9	853.889	1499.46	1648.96	1239.61	890.307	1104.38	2106.03	648.521	624.286	978.665	900.576	981.689	974.723	735.911	1393.77	859.882	853.889	981.689	903.518	1378.13	900.576	900.576	1202.27	834.891	1236.17	1061.59	1969.26	1338.39	1061.59	814.604	985.382	659.653	518.639	1025.76	1864.64	1086.35	700.257	1974.09	1289.69	1037.87	1251.73	753.818	1194	1089.53	916.458	1176.02	951.484	814.604	1357.72	1183.36	936.413	714.173	1657.81	1350.01	939.269	680.146	3431.34
FBgn0027094	1566.1	1801.38	2563.97	1825.35	1100.59	2051.22	2009.16	2046.88	1111.61	1183.36	1515.04	1146.54	1236.17	510.693	2168.08	1150.36	957.864	1457.22	1176.02	1136.35	1183.36	1438.08	1429.17	1285.61	2617.41	1374.23	1270.91	1089.53	1858.77	1247.44	1325.44	1190.36	1306.52	1202.27	906.975	1495.18	1583.62	2304.24	1429.17	741.753	1154.28	900.576	1448.88	615.538	1262.66	1129.49	923.153	1503	1345.96	1165.79	1523.88	1306.52	1202.27	1869.14	1948.45	1938.85	1506.77	1558.54	862.68	1258.71	1143.36	826.173	1755.57	3475.77	2653.72	4418.34	3347.02	2338.54	6664.6	5934.18	3630.82	3901.9	5101.17	3128.64	5561.75	2962.97	4970.01	4242.26	3135.88	4250.41	4593.03	3661.21	2526.09	3984.92	4495.6	4159.16	3844.5	3717.65	3135.88	5465.29	3536.2	4816.36	4900.18	3984.92	3048.48	2659.37	5606.74	3991.58	4427.42	4150.86	1438.08	3828.88	5277.48	4512.52	2710.53
FBgn0027108	25385.7	27215.8	16642.5	17508	17196	22136.4	23231.1	23231.1	32083	27215.8	29506.6	31274.5	36817.3	38092.4	19231.3	22328.3	23114.7	31658.5	33035.6	36564.2	29839.4	33035.6	33758.9	37426	33758.9	20180.7	24902	25143.7	32762.5	41144.6	40382.6	36817.3	32762.5	32083	34761.3	29188.9	28867.8	30823.8	23880.7	24233.1	33758.9	35325.5	35325.5	37764.2	26250.3	24793.2	24341	27506.3	31274.5	31274.5	33758.9	33298.1	40749.3	38092.4	37094.9	40382.6	24341	25754.5	26117.4	31658.5	35055.3	38694.9	33298.1	22328.3	26940.1	33298.1	20863.3	24233.1	30456.7	17965.5	27075.3	23880.7	31658.5	49864.4	22493.1	47267.3	22590.8	24676.1	31274.5	35055.3	20405.4	24341	35960.3	28095.8	27506.3	38092.4	40749.3	38390.3	30823.8	26382.6	40027.2	34023.1	32556	29340.7	33298.1	31483	32083	37094.9	33298.1	27215.8	33758.9	35641.8	34275.9	29340.7	32311
FBgn0027109	0.165674	2.45695	534.567	502.647	108.7	58.6811	8.66699	29.7147	199.864	164.485	89.7912	51.7749	82.8539	175.971	670.684	741.753	271.057	103.104	103.104	75.0866	133.22	26.0446	181.667	118.914	141.123	802.691	1028.95	396.384	20.1293	21.3605	14.8329	196.037	107.141	0.165674	39.5901	103.104	58.6811	112.297	759.527	367.356	124.172	45.9363	13.787	48.8097	539.895	457.305	220.164	175.971	156.704	170.288	35.537	379.304	103.104	93.4531	170.288	171.696	862.68	637.97	279.922	173.803	224.385	141.123	154.818	1553.88	1487.47	2030.7	1788.02	2195.92	2142.49	1657.81	3183.68	1882.44	1999.11	2142.49	2508.8	2343.49	2292.54	2201.67	2106.03	2520.26	2362.02	1096.9	3475.77	1938.85	2099.9	2444.78	1773.45	2366.49	1670.41	2009.16	1700.08	2326.92	2703.48	2316.25	1627.85	2827.08	2415.59	2752.36	2840.96	1873.24	3021.34	3061.42	2715.82	2526.09	2942.25
FBgn0027111	457.305	1232.21	750.84	601.423	1718	1444.87	1579.64	1058.39	1209.21	1382.08	1593.4	869.156	957.864	1354.06	1491.27	459.894	1172.48	2255.21	513.195	415.561	648.521	875.314	916.458	1129.49	1285.61	1357.72	334.838	593.483	761.935	753.818	1708.24	726.988	640.578	500.024	1216.27	2075.39	2532.51	367.356	531.786	627.01	340.086	1176.02	1014.94	1011.86	2137.97	2720.88	1398.11	1722.5	1999.11	2604.9	374.053	598.779	1037.87	1350.01	1695.05	916.458	1943.79	2158.47	2808.15	1843.43	2168.08	1778.71	834.891	4436.23	15995.9	6809.57	4610.99	15359.7	8375.05	6840.92	23766.7	7252.08	18742.5	7114.12	7365.92	5059.62	8838.39	8119.75	21951.7	5216.16	11185.1	10477.7	16747.7	4372.75	18282.7	12436.4	8639.37	9054.54	19029.7	5883.99	9731.89	11389.8	13820.5	19637.3	9235.74	12366.8	18606.2	8745.68	11185.1	13696.4	5090.92	9076.04	14050.8	10162.4	16523.2
FBgn0027279	735.911	971.333	325.25	344.506	485.112	334.838	367.356	329.899	906.975	374.053	393.796	439.861	640.578	875.314	490	544.697	505.643	371.73	432.281	462.501	627.01	656.573	298.966	537.048	583.317	420.27	482.852	500.024	313.277	332.558	362.574	396.384	651.452	629.889	831.573	384.532	371.73	508.147	500.024	467.816	662.17	985.382	273.204	964.639	357.252	369.264	417.894	306.238	275.456	282.391	266.184	578.09	629.889	275.456	311.215	667.736	259.154	367.356	371.73	237.341	268.67	322.686	220.164	208.364	384.532	16292.4	14208.1	3559.23	17139	1136.35	8720.94	14508.6	1959.22	521.447	29023.1	17196	796.538	19950.3	3204.89	15177.9	24676.1	2025.98	1797.18	23646.5	2384.33	9165.04	7037.02	575.35	1205.44	20950.5	8098.93	16462.4	768.071	929.663	231.496	3749.73	13168.5	11214.5	14167.8	2377.99	1906.05	11903.9	14945.6	5847.35	1487.47
FBgn0027280	4024.66	2795.82	393.796	403.841	141.123	537.048	420.27	93.4531	1610.08	1533.18	897.224	909.863	1306.52	939.269	802.691	632.206	231.496	777.586	656.573	325.25	2630.18	1825.35	1357.72	1593.4	900.576	954.508	259.154	26.0446	2085.54	1205.44	58.6811	1558.54	4242.26	1657.81	1082.46	1216.27	367.356	379.304	948.324	173.803	3567.09	2444.78	3237.86	3164.6	2389.55	1843.43	325.25	2715.82	1887.31	890.307	2988.28	4843.75	2163.83	1519.16	1964.01	829.122	2942.25	1993.8	580.824	2827.08	2366.49	857.072	2588.19	1570.8	263.535	437.431	919.437	271.057	465.074	294.184	20.1293	2777.75	539.895	212.362	98.25	857.072	547.619	2080.38	126.015	739.008	292.176	432.281	0.165674	3002.17	995.007	1154.28	1869.14	1635.88	624.286	3218.75	1732.25	648.521	220.164	475.112	1988.74	1878.1	1176.02	2195.92	1342.44	964.639	1665.89	1797.18	1293.64	564.275	33.1199
FBgn0027291	40749.3	39653.1	62324.4	65156.3	73836.5	60611.4	59723.9	62324.4	47741	63348.8	58166.8	51706.5	50435.6	62324.4	72570.5	68247.4	65156.3	70242	67292.8	70242	49322.5	54372.4	55019.2	50435.6	61432.8	68247.4	68247.4	70242	73836.5	73836.5	71260.8	50435.6	60611.4	52437.6	56507.9	69095	69095	72570.5	75114.3	75114.3	55019.2	58920.5	54372.4	64428.4	82127.2	84612	73836.5	70242	67292.8	68247.4	50435.6	61432.8	55713.3	66126.6	87129.3	56507.9	67292.8	68247.4	75114.3	60611.4	64428.4	72570.5	63348.8	51706.5	55713.3	55019.2	48728.5	55713.3	58166.8	53061.8	69095	49322.5	64428.4	70242	52437.6	61432.8	55019.2	54372.4	66126.6	65156.3	60611.4	58166.8	65156.3	47267.3	71260.8	68247.4	62324.4	55019.2	69095	45338.6	63348.8	52437.6	58920.5	73836.5	49322.5	52437.6	49864.4	58166.8	50435.6	51062	64428.4	64428.4	47741	52437.6	59723.9
FBgn0027296	3231.36	2544.86	2486.1	2025.98	2085.54	3765.43	3661.21	2955.37	2935.57	2771.37	3877.47	3976.51	2227.87	4072.67	2046.88	2733.49	2492.27	4799.06	4391.15	3211.1	3361.36	2995.12	3836.51	3177.31	2468.15	2861.61	3164.6	2861.61	5441.37	5663.1	3822.4	4337.15	3303.75	3326.2	3414.68	5059.62	4107.46	3608.1	2147.55	2304.24	4666.9	2847.11	2970.41	2665.45	2689.92	2438.89	2292.54	4382.67	5496.67	2995.12	3135.88	3498.37	4584.13	2988.28	2604.9	2697.14	2745.96	2163.83	2833.74	4017.03	4319.94	2888.28	3489.88	379.304	811.395	542.512	487.665	848.234	774.966	620.907	1125.99	129.575	789.571	1533.18	656.573	771.339	575.35	396.384	909.863	692.263	596.301	544.697	964.639	311.215	1022.43	851.186	894.146	559.135	805.688	429.899	721.857	802.691	869.156	926.804	609.678	1075.57	897.224	724.33	716.856	524	0.165674	697.66	826.173	708.363	1089.53
FBgn0027329	5265.39	5672.72	3559.23	3536.2	3245.06	3806.49	3482.81	3061.42	5617.55	4218.45	5452.14	4456.13	7965.61	6118.27	3701.49	3121.41	2617.41	3701.49	3551.03	4225.56	6166.78	4502.95	4575.12	3149.51	5529.83	3422.13	3959.17	4391.15	4098.79	4799.06	6118.27	4134.53	4900.18	4702.33	5617.55	4033.02	2976.7	3002.17	2544.86	3828.88	5138.29	4930.93	4064.25	5160.66	3600.19	2665.45	3375.09	3669.03	3567.09	4183.93	4362.95	4950.05	5934.18	3693.52	3677.86	4930.93	3959.17	3575.71	3454.75	3536.2	3976.51	4584.13	4881.23	4610.99	2019.91	2782.93	3354.72	1420.62	2593.43	3164.6	1801.38	5452.14	1964.01	1978.56	5216.16	2576.23	4446.88	5216.16	1385.45	2338.54	3757.8	4762.42	954.508	3877.47	2557.05	2183.72	2942.25	3171.37	2260.3	3211.1	2630.18	2771.37	2557.05	1849.07	2995.12	2019.91	2462.65	4382.67	3333.78	2683.42	1783.41	3318.14	3157.58	3528.09	1390.17
FBgn0027356	7529.18	7985.28	12001.5	10189.8	9779.89	9192.1	9433.4	9192.1	6721.13	6178.96	8308.51	6650.63	6751.46	6751.46	9827	10505.8	7512.46	7434.6	8233.96	7762.6	6989.49	7484.57	7188.35	7914.74	6464.03	9140.83	8838.39	7831.62	7188.35	8200.06	7037.02	8023.7	5277.48	7127.46	5059.62	7235.94	4919.56	6536.78	8375.05	7616.81	5020.88	3924.96	6943.93	4409.04	8288.42	8142.47	4979.28	5288.4	7066.62	5704.16	6721.13	6241.99	6974.59	5080.72	6080.54	4233.84	7529.18	7578.73	6373.73	6650.63	6309.67	6204.85	6795.73	5225.87	6043.68	5182.58	4242.26	6067.6	5059.62	4372.75	4702.33	3710.3	5452.14	5059.62	5225.87	4862.31	5138.29	4372.75	4950.05	4970.01	4843.75	5967.91	4950.05	4225.56	3543.11	4125.48	4666.9	4646.85	5008.56	3836.51	4674.82	4862.31	4646.85	4930.93	4143.04	4807.12	3653.16	4722.03	3686.31	3583.71	4873.05	4789.73	4418.34	3482.81	4512.52
FBgn0027359	29506.6	30021.9	5070.79	6373.73	7281.66	6929.69	8098.93	8200.06	24902	14945.6	14815.6	15845.5	27362.7	29656.3	5160.66	6721.13	7346.4	5750.44	7561.36	8042.32	12202.7	13896.4	12471.9	15899	15091.5	6056.09	6974.59	8119.75	9706.18	11845.3	11966.4	14388.9	23880.7	23231.1	23766.7	8514.02	9192.1	9033.82	5726.05	7235.94	19950.3	24446.2	17196	26382.6	6130.2	7529.18	8535.77	8042.32	9566.76	10236.9	15499.8	25754.5	26940.1	14684.8	16356.3	28095.8	5957.23	6886.39	8433.45	5934.18	7688.32	7965.61	12580.4	3806.49	4939.53	8329.65	3600.19	6764.66	7847	3798.77	5452.14	3615.66	8233.96	5934.18	4998.44	7762.6	5898.27	3475.77	8179.68	7022.84	5051.15	4833.93	8820.17	3008.84	8535.77	7082.08	7636.01	5726.05	9209.11	2935.57	7743.29	5204.86	5216.16	8967.42	4089.88	6536.78	5629.12	7932.2	6321.42	3861.32	8414.76	8098.93	6118.27	3757.8	6809.57
FBgn0027363	1902.15	1329.66	0.165674	0.165674	0.165674	0.165674	0.165674	0.165674	844.991	69.7712	118.914	0.165674	654.128	144.523	47.3571	0.165674	14.8329	0.165674	0.165674	0.165674	1150.36	826.173	26.0446	64.812	0.165674	0.165674	0.165674	216.255	0.165674	0.165674	0.165674	218.17	1722.5	1834.08	1528.82	0.165674	0.165674	0.165674	0.165674	7.98195	0.165674	1183.36	362.574	1212.37	11.8756	0.165674	0.165674	0.165674	0.165674	0.165674	391.568	1566.1	1270.91	43.7036	81.6897	1158.03	0.165674	0.165674	0.165674	0.165674	0.165674	0.165674	24.7149	246.112	981.689	162.551	152.986	974.723	226.547	173.803	711.14	99.8781	1104.38	252.338	266.184	78.5654	248.417	133.22	894.146	34.2244	239.302	178.12	2332.59	122.099	753.818	292.176	151.216	158.902	1627.85	139.287	237.341	222.202	261.429	805.688	1887.31	588.779	144.523	202.064	206.479	193.377	620.907	332.558	160.623	311.215	1911.52
FBgn0027492	17775.7	17829.4	11418.8	11818.2	12302	15359.7	14857.4	15553.3	19702.4	19789.5	17261.1	16642.5	18802.8	20025.7	13205.5	12991.5	13656.1	12334.2	13168.5	16148.7	18030.8	19231.3	18098.7	21771.7	14508.6	13306.5	14904.8	14167.8	13820.5	15177.9	13131.8	21235.9	20567.2	19637.3	20256	18676.9	17710	20339.5	12471.9	13306.5	20709.1	23231.1	24113.1	19166.9	16462.4	17319.8	15269.3	18098.7	19950.3	19107.9	23546	18872.8	21771.7	17196	18282.7	20642.4	16238.7	16523.2	12396.5	20180.7	21401.6	21951.7	17139	16916.1	11598.3	16698.5	19107.9	9952.95	15269.3	23880.7	8918.93	18339.9	9566.76	15269.3	24564	15091.5	19231.3	19571.9	8858.86	16462.4	20256	18676.9	12542.6	19702.4	8081.63	21065.5	13820.5	18401.1	10189.8	18742.5	16523.2	19789.5	20180.7	10538.2	18946.8	8451.66	16148.7	17645.7	14469.5	17508	11389.8	18548.2	16523.2	17319.8	9299.87
FBgn0027493	1755.57	2399.48	3630.82	3968.32	6492.8	2557.05	2802	3318.14	1670.41	2757.68	2720.88	3375.09	1882.44	1695.05	3991.58	5465.29	4200.08	1849.07	2168.08	2995.12	2195.92	2132.78	2935.57	3630.82	1444.87	3782.97	3741.74	1843.43	1878.1	2004.26	1510.69	2503.53	2563.97	3813.7	1873.24	2833.74	3258.52	2468.15	3940.95	6166.78	1969.26	2563.97	3765.43	2238.98	4107.46	4799.06	2142.49	3086.79	3054.54	4056.49	2563.97	2480.38	5485.42	3615.66	4465.52	2733.49	3933.63	4134.53	6693.72	2532.51	2733.49	1746.81	2727.38	18676.9	4089.88	4303.61	21484	4436.23	3861.32	19166.9	4548.94	21065.5	3725.04	4692.81	9873.56	3592.97	14508.6	24446.2	4485.69	4362.95	17390	15499.8	4789.73	23003.4	7052.32	4225.56	3836.51	12695	5898.27	15845.5	3710.3	11784.7	11185.1	6782.34	19370.5	5138.29	7037.02	4098.79	6166.78	20256	4082.53	4816.36	7330.21	16866	5910
FBgn0027494	1653.02	2384.33	1001.72	1916.39	2901.65	792.943	714.173	1700.08	1357.72	834.891	2090.12	3048.48	1708.24	2457.23	118.914	1393.77	1843.43	1728.19	799.639	1441.24	1746.81	2036.51	1082.46	1788.02	3297.05	160.623	811.395	739.008	1461.25	961.653	2867.26	1047.81	802.691	1285.61	2207.13	1820.49	2321.53	753.818	2497.88	3086.79	1317.97	2142.49	1815.37	2928.95	1415.59	2298.15	4674.82	1071.78	1755.57	2415.59	1168.73	547.619	1065.71	1632.1	2962.97	1329.66	662.17	1549.76	2190.8	897.224	2009.16	2497.88	981.689	1678.89	2362.02	1566.1	1243.48	2282.02	1911.52	1198.01	2321.53	1293.64	2955.37	1398.11	1255.21	2106.03	1537.72	1089.53	2593.43	1755.57	1146.54	1143.36	2988.28	756.51	1882.44	1262.66	1503	1657.81	2740.42	756.51	1370.05	1365.84	1329.66	2426.53	1317.97	2617.41	1179.14	1236.17	1220.5	1179.14	2881.79	1216.27	1018.56	1212.37	2474.16
FBgn0027524	442.37	325.25	575.35	659.653	933.217	308.837	413.362	721.857	362.574	202.064	332.558	454.67	233.256	1037.87	829.122	714.173	670.684	447.619	420.27	434.956	349.933	432.281	273.204	529.102	559.135	391.568	417.894	1183.36	315.545	429.899	841.699	510.693	256.831	447.619	916.458	357.252	637.97	591.237	424.798	1984.04	694.796	381.876	586.001	160.623	500.024	467.816	909.863	185.302	151.216	252.338	524	193.377	550.492	826.173	275.456	322.686	325.25	694.796	1610.08	115.58	183.312	954.508	515.815	747.389	1028.95	632.206	553.239	575.35	651.452	415.561	1523.88	831.573	1579.64	635.006	233.256	564.275	708.363	629.889	1926.02	524	651.452	406.246	1461.25	470.284	1302.22	45.9363	537.048	561.474	1390.17	656.573	547.619	344.506	559.135	1978.56	620.907	1579.64	352.12	526.719	556.223	401.503	2508.8	502.647	550.492	179.885	2659.37
FBgn0027535	10639.2	15845.5	11966.4	14857.4	9684.38	26651.4	28867.8	45852.5	1618.94	18742.5	20481	15899	1755.57	2715.82	12366.8	13780.4	9804.09	19029.7	17261.1	10639.2	11071.7	14469.5	17829.4	16043.4	13306.5	13380.5	3749.73	2127.81	12098.4	13239.2	10363.1	16094.6	7743.29	6580.98	2557.05	27362.7	20778.4	12063.4	4979.28	4372.75	8473.95	12098.4	16238.7	8179.68	19571.9	20642.4	14244.2	18282.7	27943.5	19504.5	18401.1	8838.39	8042.32	24446.2	20481	4998.44	15402	18163.2	13093.7	15499.8	8784.48	2348.82	16963.3	771.339	2659.37	1146.54	108.7	235.367	1037.87	222.202	591.237	664.985	1028.95	518.639	214.196	1999.11	444.731	93.4531	369.264	287.162	58.6811	193.377	1306.52	654.128	531.786	971.333	2881.79	1783.41	1695.05	120.53	1354.06	332.558	306.238	279.922	1519.16	2752.36	1158.03	2292.54	1751.24	158.902	2080.38	1943.79	1345.96	191.467	261.429
FBgn0027548	1583.62	1370.05	6056.09	6607.95	5277.48	5704.16	5847.35	5244.48	1632.1	2948.02	3318.14	4082.53	575.35	406.246	4873.05	4990.1	5090.92	6105.33	5256.19	4666.9	3245.06	3190.81	1523.88	4862.31	2814.38	6552.88	5297.89	2867.26	6929.69	6447.41	5910	5387.32	2147.55	1143.36	1031.6	4000.38	3592.97	1906.05	6929.69	5847.35	1553.88	1390.17	3813.7	1001.72	6388.96	5216.16	4345.62	5351.6	6004.14	4990.1	3086.79	3061.42	2362.02	6067.6	4040.19	2025.98	7545.93	7188.35	7173.39	2538.61	1778.71	1834.08	4731.94	2576.23	1755.57	8349.36	2720.88	1887.31	8233.96	3693.52	3128.64	2847.11	1926.02	8656.68	2004.26	9390.54	2372.39	2332.59	2036.51	7597.01	2935.57	4593.03	1597.17	3354.72	5993.09	7127.46	7188.35	4242.26	5351.6	3877.47	6464.03	5308.05	4950.05	6321.42	3390.81	1357.72	6566.15	6345.87	5898.27	3853.4	2321.53	5244.48	5704.16	3885.76	1558.54
FBgn0027552	7881.71	7142.33	12542.6	11845.3	12848.1	10089.7	10005.4	10779.2	10089.7	10339.2	11214.5	9755.56	11010.1	11122.9	15139.4	15740.4	17319.8	9731.89	9054.54	9513.72	10538.2	11418.8	11818.2	10639.2	10779.2	13271.7	14350.6	16963.3	7831.62	7281.66	8618.13	10538.2	8720.94	9277.02	8535.77	10835.8	11876.5	9873.56	15139.4	16043.4	8700.21	8119.75	10162.4	7865.23	14769.7	14508.6	14726.5	11480.1	11185.1	10920.4	10089.7	8288.42	8900.83	11214.5	11532.8	7985.28	12815	14427.4	12815	10113	9410.46	8493.85	10089.7	11100.1	22397.1	15899	12232	20025.7	15845.5	11689.5	22890.7	12848.1	20863.3	11357.8	18872.8	10564.4	17196	16462.4	20950.5	11185.1	17508	18163.2	21577.8	14597.2	19029.7	15845.5	15652.2	18223.1	20104.2	15697.5	15553.3	17196	17024.2	19303.3	16462.4	21771.7	17965.5	17710	19877.5	16642.5	22890.7	17965.5	19571.9	17508	22136.4
FBgn0027554	94.9753	329.899	342.024	327.483	164.485	183.312	259.154	271.057	268.67	53.1919	84.8313	91.8096	226.547	322.686	282.391	411.281	296.514	263.535	374.053	2.45695	386.729	98.25	196.037	224.385	135.287	376.623	218.17	364.644	317.743	417.894	171.696	273.204	148.94	317.743	371.73	399.045	275.456	120.53	406.246	226.547	187.532	263.535	113.995	197.945	834.891	259.154	86.6197	296.514	82.8539	246.112	212.362	183.312	273.204	187.532	126.015	369.264	371.73	263.535	110.605	226.547	239.302	105.305	214.196	726.988	406.246	1911.52	457.305	308.837	1801.38	588.779	268.67	1266.63	823.305	761.935	1055	1014.94	753.818	890.307	604.125	878.134	823.305	1964.01	643.207	1194	761.935	417.894	1129.49	783.998	559.135	1014.94	1041.19	588.779	459.894	439.861	583.317	583.317	542.512	1768.66	2217.31	593.483	444.731	1061.59	637.97	1125.99	667.736
FBgn0027560	8876.05	10314.3	10564.4	10614.8	12030.4	27785.6	28095.8	28234.5	8119.75	35325.5	33298.1	34023.1	25524	18223.1	12001.5	10779.2	12165.6	38390.3	35325.5	23880.7	11845.3	12961.9	47741	98786.1	14597.2	8858.86	3171.37	8858.86	41558	30021.9	14128.5	92289.2	105715	92289.2	89461.3	22328.3	23327.6	22136.4	8765.65	8656.68	10162.4	11100.1	71260.8	11784.7	12264.9	12436.4	12063.4	27785.6	25754.5	26507.3	75114.3	9637.78	8160.83	22590.8	21865.9	11784.7	9779.89	9706.18	11122.9	15139.4	7022.84	12334.2	21677.1	8700.21	11903.9	3101.28	5934.18	11689.5	3513.43	4295.28	4731.94	8200.06	16462.4	3468.62	1605.93	3086.79	5204.86	1415.59	15789.9	3543.11	1665.89	1678.89	14597.2	8918.93	9140.83	3933.63	4268.81	6270.46	10032.3	8639.37	3976.51	5070.79	4799.06	8988.27	13131.8	21065.5	5149.87	3710.3	5160.66	12695	22397.1	3757.8	4475.91	5980.71	20180.7
FBgn0027567	2647.99	3347.02	5149.87	5898.27	2243.48	5216.16	3592.97	3749.73	3347.02	1575.18	4960.7	5375.58	2366.49	3265.21	1146.54	4082.53	1610.08	4117.03	4512.52	2190.8	4979.28	4233.84	5090.92	2497.88	2497.88	4502.95	2538.61	1161.7	4789.73	1209.21	6507.95	3245.06	761.935	3439.28	4064.25	6521.86	7007.68	5629.12	6297.17	7037.02	3224.73	4276.18	2132.78	3782.97	6552.88	6664.6	2338.54	4372.75	4418.34	3414.68	3559.23	3029.21	1902.15	5431.13	3121.41	1570.8	6679.46	6764.66	2582.34	5693.41	6204.85	3190.81	4960.7	5934.18	2689.92	3475.77	5070.79	2444.78	3868.6	6321.42	3782.97	5761.18	2042.09	4117.03	5256.19	3984.92	5244.48	6634.59	1897.75	3765.43	4276.18	6358.74	2788.85	7365.92	1474.94	2888.28	3190.81	4702.33	2201.67	6507.95	3422.13	4159.16	5551.32	2444.78	7616.81	2457.23	3615.66	4064.25	3482.81	6929.69	2066.1	4285.22	3074.42	7814.99	2777.75
FBgn0027568	2338.54	3277.37	886.931	735.911	1424.54	1289.69	1528.82	1415.59	1751.24	2265.79	2004.26	2173.13	2630.18	1911.52	2955.37	2854.73	2854.73	759.527	998.09	1008.32	2178.5	2338.54	3157.58	4250.41	3447.24	1025.76	479.951	2110.98	1297.99	2508.8	1412.11	3774.81	4040.19	3431.34	3608.1	1618.94	1302.22	2060.65	1825.35	1684.63	2099.9	2095.03	3717.65	2404.08	1125.99	1093.48	1420.62	1601.59	1583.62	1797.18	3853.4	1736.99	2503.53	1487.47	1926.02	2404.08	1100.59	1025.76	1487.47	1869.14	1700.08	1906.05	1545.75	2676.49	2211.89	2238.98	3015.11	1783.41	1964.01	2080.38	2183.72	3623.85	2292.54	2025.98	2116.21	1829.56	1820.49	2432.77	2099.9	1579.64	1829.56	2689.92	1887.31	3333.78	2914.89	2090.12	3677.86	2298.15	2085.54	2788.85	2116.21	1648.96	1491.27	1614.3	3318.14	2394.81	936.413	1938.85	1700.08	2492.27	2255.21	1583.62	1797.18	2895.17	995.007
FBgn0027580	20709.1	21677.1	23646.5	23766.7	25143.7	22397.1	22670.6	22226.6	28867.8	30021.9	28867.8	30456.7	32556	33298.1	27362.7	26250.3	26507.3	22226.6	20567.2	20405.4	34023.1	33758.9	38694.9	34761.3	37426	34761.3	29023.1	37426	24902	20104.2	26117.4	28542.9	39653.1	36564.2	39653.1	32556	36564.2	32762.5	31274.5	35055.3	40749.3	45338.6	47741	51706.5	42291.1	41558	44915.3	34275.9	34761.3	36564.2	43712.1	48257.1	36214.8	43712.1	49322.5	47267.3	44915.3	45338.6	49322.5	41144.6	46287.7	47741	42291.1	36564.2	28867.8	30456.7	35055.3	28095.8	31483	40027.2	30456.7	34761.3	33298.1	38390.3	35055.3	31274.5	36564.2	37094.9	31837.7	30021.9	37426	41925.8	35055.3	38390.3	32556	39653.1	35055.3	34761.3	36817.3	41144.6	35641.8	36817.3	37094.9	38390.3	44915.3	35055.3	42730.7	34023.1	38092.4	45338.6	43261.3	34275.9	38694.9	46795.8	39009.2
FBgn0027586	1202.27	897.224	164.485	424.798	185.302	648.521	513.195	518.639	1639.94	1082.46	1061.59	1104.38	1357.72	4008.94	127.975	362.574	99.8781	808.399	750.84	912.707	1146.54	1220.5	884.214	869.156	4337.15	261.429	191.467	817.612	1176.02	1198.01	1357.72	1115.18	1236.17	1205.44	1154.28	659.653	374.053	968.179	173.803	158.902	1365.84	1194	929.663	988.843	146.504	113.995	444.731	753.818	604.125	627.01	872.459	1401.45	1224.73	792.943	875.314	1345.96	146.504	248.417	434.956	692.263	692.263	829.122	1129.49	1930.07	4117.03	2757.68	2070.49	3543.11	2771.37	2090.12	4531.03	2450.49	2415.59	2995.12	3277.37	2265.79	2671.13	2127.81	2480.38	2820.49	2051.22	2827.08	1916.39	2116.21	2881.79	2752.36	2610.51	2771.37	3354.72	2362.02	2582.34	2814.38	2014.52	3390.81	2326.92	3048.48	2771.37	3054.54	2847.11	2366.49	3101.28	3177.31	2703.48	2727.38	2874.46
FBgn0027587	2384.33	2503.53	1700.08	1433.69	1911.52	2070.49	1882.44	1678.89	2745.96	2163.83	2348.82	2544.86	2771.37	2827.08	1678.89	2137.97	2211.89	1988.74	1893.05	2090.12	2332.59	2099.9	2617.41	2988.28	2106.03	1528.82	2222.17	2394.81	1424.54	2282.02	1811.16	2480.38	4082.53	3080.86	4134.53	2207.13	2137.97	2617.41	1954.57	1926.02	2795.82	2914.89	3008.84	3368.34	1834.08	1746.81	1930.07	2195.92	2116.21	2183.72	2764.42	2727.38	2630.18	2276.5	2647.99	2757.68	1792.79	1553.88	1954.57	2326.92	2163.83	2727.38	2304.24	612.367	1165.79	442.37	1004.95	1333.79	432.281	741.753	1224.73	556.223	1897.75	510.693	629.889	635.006	651.452	789.571	1792.79	542.512	753.818	1549.76	1050.82	936.413	624.286	462.501	391.568	524	814.604	1190.36	542.512	475.112	629.889	1415.59	667.736	1424.54	529.102	454.67	667.736	808.399	2025.98	515.815	629.889	1778.71	1887.31
FBgn0027588	802.691	1278.09	0.165674	0.165674	0.165674	30.8662	0.165674	3.98815	239.302	900.576	550.492	550.492	0.165674	2.15913	0.165674	0.165674	0.165674	53.1919	0.165674	2.8839	2474.16	2671.13	450.15	777.586	3406.4	40.743	0.165674	0.165674	98.25	0.165674	0.165674	692.263	2697.14	1194	411.281	18.1872	11.8756	0.165674	0.165674	0.165674	2659.37	3475.77	2508.8	26.0446	135.287	57.2936	88.391	166.478	55.972	28.4283	1433.69	4666.9	2432.77	1342.44	1627.85	2802	0.165674	126.015	175.971	35.537	0.165674	0.165674	1325.44	4040.19	4919.56	5485.42	4427.42	4950.05	5160.66	4502.95	6031.41	3406.4	5244.48	3536.2	4692.81	2970.41	4799.06	4117.03	4731.94	3326.2	4575.12	6434.08	4033.02	3600.19	4362.95	3686.31	4674.82	4008.94	5329.57	3520.64	4372.75	3285.14	3774.81	5040.47	4584.13	4900.18	4008.94	4089.88	4990.1	4250.41	5101.17	4391.15	4939.53	4000.38	4557.41
FBgn0027590	4362.95	4666.9	9096.28	8765.65	1365.84	5847.35	4990.1	3959.17	2514.52	6270.46	5883.99	3258.52	2757.68	3157.58	10213.3	11214.5	3080.86	6405.21	5318.56	3782.97	4772.07	4710.55	5704.16	3741.74	2122.64	10005.4	8535.77	2647.99	6737.14	5573.34	4250.41	5419.21	3454.75	2426.53	2641.84	3669.03	3608.1	3959.17	10137.3	2362.02	3297.05	2988.28	5277.48	3710.3	9755.56	8217.66	2914.89	5408.79	4033.02	3757.8	5783.59	3462.59	3877.47	3924.96	3224.73	2854.73	9615.55	9192.1	3757.8	4575.12	4881.23	3375.09	5297.89	1018.56	7173.39	2854.73	2795.82	7985.28	8573.79	2630.18	7499.7	2004.26	14597.2	2217.31	1755.57	2727.38	3312.37	1783.41	11935.4	2348.82	2544.86	1065.71	14095	1474.94	15553.3	3991.58	6492.8	1988.74	13656.1	1864.64	3782.97	3917.03	4048.13	12202.7	1483.56	12815	5216.16	3002.17	1854.29	4674.82	13780.4	3592.97	2217.31	4107.46	11532.8
FBgn0027598	340.086	396.384	379.304	396.384	42.1022	374.053	0.165674	615.538	547.619	137.266	510.693	685.826	683.103	282.391	0.165674	470.284	550.492	604.125	1150.36	71.4435	452.383	403.841	369.264	544.697	805.688	189.533	0.165674	685.826	470.284	0.165674	1722.5	459.894	4.57386	604.125	981.689	588.779	556.223	906.975	524	521.447	494.886	524	18.1872	1061.59	417.894	420.27	796.538	352.12	683.103	1209.21	359.628	64.812	0.165674	315.545	786.519	117.174	465.074	413.362	635.006	437.431	566.962	166.478	298.966	166.478	237.341	141.123	171.696	156.704	110.605	279.922	256.831	166.478	144.523	298.966	632.206	212.362	183.312	248.417	148.94	239.302	384.532	646.009	127.975	171.696	11.116	204.152	0.165674	126.015	7.16019	151.216	166.478	112.297	226.547	120.53	124.172	117.174	193.377	183.312	139.287	129.575	0.165674	77.2351	181.667	2.45695	171.696
FBgn0027601	1708.24	1689.87	1506.77	985.382	1297.99	1448.88	1644.54	1689.87	2740.42	1510.69	1746.81	1746.81	2808.15	3382.55	926.804	1278.09	1499.46	1545.75	2671.13	1657.81	1843.43	2492.27	1718	1778.71	2046.88	1115.18	505.643	1921.46	1930.07	2432.77	2410.08	2497.88	1670.41	2410.08	2051.22	2030.7	2127.81	1086.35	1736.99	2090.12	1849.07	1864.64	2066.1	3008.84	1869.14	1420.62	1778.71	1805.97	1751.24	2238.98	1768.66	1893.05	1760.21	1815.37	2255.21	1549.76	1893.05	1792.79	1764.43	1635.88	1441.24	2106.03	1788.02	1801.38	1926.02	1503	1873.24	1911.52	1483.56	2195.92	2060.65	1849.07	1665.89	1618.94	2195.92	2195.92	1974.09	2085.54	1566.1	2255.21	1838.55	2163.83	2814.38	1978.56	1258.71	1424.54	1897.75	1708.24	2271.3	2255.21	1597.17	1515.04	1778.71	1882.44	1959.22	1801.38	1533.18	1322.13	1811.16	1499.46	1797.18	1732.25	2158.47	1792.79	1829.56
FBgn0027610	2152.78	2757.68	2132.78	1797.18	1801.38	2227.87	2207.13	2282.02	2004.26	2617.41	1984.04	2438.89	1674.57	1533.18	2183.72	2060.65	2438.89	2085.54	3149.51	2833.74	1911.52	2348.82	2697.14	3340.39	2265.79	2935.57	3489.88	3513.43	2497.88	2928.95	3035.16	2720.88	2988.28	2355.23	2593.43	2326.92	2415.59	2462.65	3551.03	3303.75	2733.49	3164.6	3447.24	3645.84	3806.49	3885.76	3757.8	4167.74	3782.97	3592.97	2795.82	3157.58	2683.42	3828.88	3893.81	2982.92	3877.47	3741.74	4825.61	2462.65	2617.41	1930.07	3791.56	18339.9	7946.19	14726.5	16806.1	7688.32	13380.5	18223.1	7414.57	21401.6	9487.17	16579.4	21865.9	16412.5	24233.1	20863.3	8765.65	15995.9	20567.2	18468.3	9140.83	23880.7	10264.9	13205.5	14095	17570.6	11272.8	21865.9	14469.5	16356.3	16866	10264.9	18401.1	9390.54	15553.3	14815.6	16148.7	18030.8	8784.48	12815	17139	19571.9	7762.6
FBgn0027611	1579.64	2122.64	3717.65	2474.16	2641.84	1934.35	1916.39	1882.44	1448.88	1778.71	2173.13	1593.4	1718	3183.68	4259.97	2410.08	1783.41	2304.24	2178.5	1338.39	1338.39	1778.71	2310.52	2009.16	2348.82	2110.98	2014.52	1549.76	1653.02	2362.02	2116.21	2227.87	1969.26	1825.35	1297.99	2099.9	2004.26	1082.46	2243.48	1593.4	1811.16	1878.1	2326.92	1415.59	2438.89	2286.98	2122.64	1938.85	2106.03	1858.77	2195.92	1811.16	1751.24	1732.25	1495.18	1357.72	2624.11	2689.92	1838.55	2168.08	1906.05	1255.21	2292.54	2604.9	4401	2362.02	2444.78	5256.19	3354.72	2046.88	4337.15	2907.84	5170.76	2316.25	3107.85	2544.86	2582.34	3198.3	5194.14	2415.59	2782.93	3567.09	4637.22	3086.79	2326.92	2248.71	2432.77	2508.8	1209.21	2895.17	2404.08	2355.23	2025.98	1342.44	2659.37	4710.55	2624.11	2982.92	2752.36	3002.17	6943.93	2432.77	3029.21	2867.26	4276.18
FBgn0027654	38092.4	47267.3	36817.3	33035.6	34023.1	34275.9	36564.2	41558	45338.6	34497.2	36564.2	43712.1	48257.1	73836.5	33298.1	39009.2	43261.3	27215.8	39009.2	26940.1	45852.5	46795.8	37764.2	40027.2	45852.5	37426	38694.9	44506.1	23003.4	33035.6	27362.7	40749.3	35641.8	37426	36817.3	36564.2	29656.3	31483	34497.2	33758.9	41558	36817.3	39653.1	58920.5	35055.3	37426	34275.9	32311	35325.5	36214.8	33520	34275.9	47741	35960.3	41144.6	51062	33035.6	30823.8	41144.6	38092.4	40027.2	49864.4	33758.9	39009.2	30229.5	35960.3	53061.8	38092.4	41144.6	42730.7	22493.1	48257.1	23231.1	19789.5	44506.1	25870.8	33520	52437.6	33758.9	26940.1	48257.1	39653.1	20025.7	46795.8	33035.6	39009.2	30456.7	37426	23114.7	51706.5	31837.7	45852.5	37764.2	30021.9	26651.4	32556	44506.1	33035.6	37764.2	40749.3	27785.6	35325.5	36817.3	40382.6	24676.1
FBgn0027657	13500.9	14684.8	4295.28	5551.32	5883.99	8784.48	8639.37	8967.42	16238.7	17645.7	15314.2	18339.9	16462.4	19303.3	4781.17	4656.67	4601.78	10752.3	10865.7	11272.8	15091.5	14281.3	13339.7	13271.7	14815.6	5957.23	6706.92	6297.17	14350.6	14597.2	13380.5	13656.1	18676.9	16579.4	20863.3	11966.4	13306.5	11357.8	5204.86	5957.23	19877.5	19789.5	14559	18742.5	6373.73	6989.49	6478.68	12436.4	13055.1	12736	13615.9	20863.3	21484	16916.1	15947.9	22670.6	6566.15	7365.92	7881.71	10391.6	10688.9	11566.6	17442.6	22670.6	14167.8	14815.6	20025.7	8514.02	16523.2	20256	9980.87	15091.5	17196	10363.1	20567.2	9615.55	20950.5	18223.1	13615.9	9952.95	18676.9	21865.9	10614.8	10865.7	5529.83	10946.1	12202.7	20709.1	8802.78	18223.1	8473.95	17319.8	15697.5	10314.3	21142.1	9542.96	13696.4	16462.4	16356.3	18468.3	9192.1	14388.9	15499.8	24113.1	11357.8
FBgn0027779	40027.2	40749.3	19504.5	20778.4	19438.5	32762.5	35325.5	38092.4	39328.6	39328.6	42291.1	45852.5	41925.8	47267.3	20567.2	21065.5	21865.9	40382.6	44915.3	46287.7	39009.2	39653.1	44065.8	47741	42291.1	23003.4	23441	20405.4	44915.3	53743.7	57426.4	46287.7	39328.6	43712.1	44506.1	47741	48257.1	45852.5	21484	21865.9	44506.1	47741	44065.8	51062	25385.7	24676.1	26250.3	40382.6	43712.1	47267.3	47267.3	51706.5	55019.2	46287.7	51062	57426.4	22226.6	22890.7	24446.2	46795.8	46795.8	44065.8	45852.5	23441	18468.3	23327.6	21324.3	16916.1	23646.5	23327.6	3924.96	20104.2	19702.4	18223.1	22328.3	24902	29506.6	20339.5	14857.4	22670.6	21142.1	18223.1	12334.2	20405.4	23114.7	24233.1	24113.1	25143.7	20339.5	20180.7	25143.7	20567.2	28542.9	15177.9	23995.1	20950.5	21865.9	26250.3	22136.4	20025.7	20180.7	25143.7	23546	18872.8	14904.8
FBgn0027785	1374.23	1255.21	971.333	933.217	1050.82	1065.71	991.985	714.173	1820.49	1150.36	1255.21	1022.43	1728.19	1018.56	1034.92	1333.79	2163.83	890.307	1194	971.333	1465.97	1293.64	1408.63	1216.27	838.037	1657.81	2338.54	2085.54	1096.9	1322.13	705.512	1736.99	1760.21	2292.54	1317.97	1008.32	620.907	764.876	4762.42	6156.2	1420.62	978.665	1708.24	1345.96	872.459	1068.57	771.339	851.186	848.234	662.17	1661.99	1378.13	2617.41	1302.22	1251.73	1025.76	964.639	1503	2538.61	1232.21	886.931	1266.63	1792.79	4692.81	4072.67	3021.34	5726.05	6580.98	4345.62	5967.91	9952.95	4619.92	4610.99	9346.63	5308.05	4446.88	4930.93	4522.06	7156.69	6309.67	9277.02	3893.81	6693.72	2060.65	3505.13	6004.14	3686.31	3608.1	6284.63	5051.15	6142.78	5194.14	7799.24	6943.93	3291.51	3303.75	3991.58	3340.39	2653.72	3791.56	6721.13	4970.01	2474.16	4900.18	5847.35
FBgn0027786	8858.86	8252.1	32762.5	17079.7	15040.3	45852.5	27506.3	14508.6	10639.2	28385.3	12396.5	12396.5	11966.4	13969.1	45852.5	15359.7	16238.7	44506.1	16866	17570.6	14597.2	12880	21577.8	13093.7	12436.4	17508	17508	16356.3	27647.4	17196	15314.2	14945.6	12334.2	11629.3	10835.8	13581.7	13581.7	14281.3	16523.2	16642.5	12657.4	12030.4	11935.4	12264.9	20339.5	17508	15697.5	38694.9	14010.9	14508.6	13462.7	16238.7	12991.5	12736	12165.6	11389.8	32311	16698.5	15899	13969.1	14597.2	13380.5	19107.9	12030.4	18282.7	17891.8	11876.5	18606.2	17570.6	14315.7	4008.94	11756	19438.5	21865.9	16462.4	21677.1	16916.1	8514.02	19438.5	22778.2	14050.8	8493.85	18468.3	9591.65	25385.7	22136.4	21677.1	17645.7	20025.7	12436.4	21577.8	16523.2	17775.7	17965.5	14281.3	24902	19303.3	19370.5	19166.9	15740.4	21142.1	19702.4	19231.3	13696.4	18802.8
FBgn0027835	2271.3	2486.1	4646.85	4337.15	1849.07	3798.77	3135.88	3733.46	651.452	3645.84	3198.3	3431.34	2099.9	1644.54	4881.23	4485.69	4048.13	2976.7	3454.75	4098.79	4183.93	4741.3	4682.86	4666.9	1382.08	5101.17	2962.97	3406.4	4345.62	2782.93	3528.09	5059.62	5070.79	3468.62	2847.11	4862.31	4485.69	2426.53	3592.97	5256.19	4816.36	6178.96	5606.74	5509.3	6679.46	6004.14	4143.04	4772.07	4502.95	4522.06	5672.72	5910	5715.05	5408.79	4427.42	5234.49	7724.24	7724.24	7037.02	5617.55	3901.9	1665.89	5170.76	2468.15	1648.96	4646.85	2617.41	1545.75	4666.9	2752.36	2271.3	2399.48	1695.05	4919.56	3354.72	4040.19	2745.96	2610.51	1718	3749.73	3347.02	2366.49	2142.49	2671.13	2173.13	3559.23	4143.04	2582.34	2854.73	2604.9	3559.23	2745.96	3717.65	2075.39	2715.82	1760.21	4040.19	3528.09	3677.86	3029.21	1869.14	2802	4056.49	2689.92	2085.54
FBgn0027844	1270.91	1562.24	2520.26	3211.1	4048.13	1541.87	1736.99	1988.74	872.459	1278.09	1404.61	2514.52	1404.61	1491.27	3002.17	2827.08	4134.53	1479.46	730.1	1190.36	1420.62	1708.24	1165.79	583.317	2014.52	2260.3	716.856	936.413	1255.21	771.339	2080.38	1075.57	1158.03	942.483	1139.94	2025.98	2538.61	1764.43	3291.51	4353.88	1202.27	1553.88	2042.09	1834.08	1805.97	2326.92	2808.15	1270.91	2814.38	3190.81	1118.63	1718	998.09	2122.64	2075.39	635.006	2042.09	2520.26	2298.15	1004.95	1158.03	1938.85	1172.48	7946.19	6974.59	7346.4	6105.33	3813.7	6332.67	4427.42	4117.03	8820.17	6989.49	4990.1	6118.27	7235.94	8765.65	6840.92	6373.73	4781.17	5408.79	5993.09	5967.91	7932.2	8005.07	6332.67	7414.57	10032.3	8656.68	6447.41	9346.63	6507.95	5617.55	5910	6156.2	6664.6	8160.83	10032.3	9566.76	5922.44	7127.46	7201.8	8967.42	5737.71	3822.4
FBgn0027865	1107.99	1499.46	1239.61	1122.27	1566.1	1882.44	1926.02	2338.54	851.186	2788.85	2867.26	3021.34	1444.87	2163.83	1310.37	786.519	968.179	2520.26	1854.29	2782.93	1510.69	2122.64	2604.9	2617.41	2593.43	1270.91	906.975	1297.99	3482.81	3505.13	3653.16	1773.45	1869.14	1190.36	1415.59	3774.81	4557.41	3710.3	1179.14	1412.11	1139.94	2116.21	2907.84	2438.89	1293.64	1583.62	1746.81	2544.86	2630.18	3048.48	2099.9	2576.23	2190.8	3489.88	3940.95	2238.98	1281.61	1412.11	1974.09	2942.25	2647.99	1943.79	2683.42	4391.15	10289.2	5030.18	3940.95	9615.55	4303.61	3885.76	10446.9	3431.34	7781.34	6855.37	3439.28	6031.41	4566.14	4250.41	8784.48	6634.59	3482.81	4522.06	8945.37	4064.25	6105.33	4329.56	4990.1	4619.92	5606.74	3567.09	4502.95	3157.58	4150.86	5465.29	4391.15	8676.74	3701.49	4159.16	4593.03	3231.36	9487.17	4353.88	3868.6	3701.49	10236.9
FBgn0027872	2901.65	1849.07	3128.64	2820.49	2895.17	2152.78	1934.35	1954.57	3237.86	1722.5	1873.24	1741.64	2137.97	2310.52	2610.51	3183.68	2624.11	2840.96	2901.65	2827.08	2255.21	2019.91	1736.99	1869.14	2415.59	2332.59	2752.36	2526.09	2122.64	2598.63	1974.09	1873.24	2004.26	2404.08	2132.78	2292.54	1882.44	2362.02	3475.77	3035.16	2355.23	2137.97	1570.8	2211.89	2355.23	2255.21	2178.5	1788.02	2227.87	1921.46	1537.72	1964.01	2588.19	1523.88	1708.24	2051.22	2152.78	2394.81	2152.78	2158.47	2271.3	2604.9	1921.46	5629.12	1429.17	1797.18	5750.44	1491.27	1829.56	3258.52	1165.79	5726.05	1618.94	1031.6	2921.76	1858.77	4362.95	7297.47	1362.1	2486.1	3406.4	6795.73	2432.77	7235.94	1350.01	1325.44	1788.02	3142.88	1829.56	7688.32	1755.57	3347.02	2795.82	2420.77	6241.99	1993.8	1829.56	1988.74	2410.08	4285.22	1583.62	1869.14	2557.05	4475.91	1186.85
FBgn0027885	18606.2	17891.8	16191.1	13420.3	13780.4	18676.9	18606.2	16747.7	17965.5	23114.7	21577.8	17710	23327.6	19107.9	13271.7	13581.7	13615.9	19504.5	22136.4	18282.7	16238.7	16292.4	20025.7	24902	14281.3	12623.8	13542.9	14315.7	26250.3	24446.2	18946.8	23646.5	21771.7	21484	18802.8	20778.4	17139	20567.2	15269.3	15139.4	20025.7	17261.1	22670.6	17442.6	14945.6	15402	13306.5	20405.4	21401.6	16462.4	20339.5	25022.4	21951.7	16094.6	16698.5	18339.9	15314.2	14508.6	14857.4	22397.1	19637.3	20025.7	20405.4	8820.17	11876.5	9487.17	9235.74	10809.3	8514.02	8329.65	11845.3	10005.4	11876.5	9662.52	11447.6	10236.9	10865.7	10809.3	13168.5	9850.54	10865.7	9804.09	12880	10061.5	10505.8	9192.1	9591.65	9235.74	12777.8	8720.94	9615.55	8802.78	8473.95	12436.4	8900.83	9433.4	8720.94	8858.86	9894.9	7781.34	10538.2	9731.89	9662.52	8081.63	11214.5
FBgn0027932	747.389	662.17	490	401.503	384.532	502.647	417.894	733.151	505.643	482.852	406.246	697.66	477.726	2127.81	403.841	325.25	513.195	500.024	475.112	429.899	662.17	547.619	248.417	708.363	761.935	389.438	86.6197	354.669	726.988	197.945	526.719	389.438	609.678	612.367	454.67	479.951	279.922	500.024	340.086	279.922	651.452	939.269	475.112	1281.61	354.669	185.302	406.246	393.796	306.238	273.204	588.779	580.824	457.305	1236.17	271.057	739.008	320.272	294.184	432.281	454.67	465.074	878.134	252.338	4710.55	5375.58	5519.02	5582.03	5641.03	6256.77	2962.97	3567.09	3645.84	4176.03	4427.42	6056.09	5182.58	5641.03	4017.03	3798.77	5898.27	5363.53	2462.65	3513.43	3035.16	4825.61	6309.67	5993.09	5898.27	4873.05	4475.91	5265.39	6536.78	6142.78	4242.26	4303.61	4150.86	6492.8	4950.05	4833.93	4372.75	3968.32	6241.99	5922.44	3733.46	2617.41
FBgn0027945	1878.1	2142.49	4781.17	5297.89	5059.62	3061.42	3303.75	3431.34	3080.86	4008.94	3968.32	3940.95	3575.71	3462.59	6204.85	6872.13	6420.52	2551.48	2604.9	2520.26	2468.15	2444.78	5020.88	3204.89	3149.51	8514.02	8473.95	8414.76	1736.99	2201.67	1969.26	3101.28	3224.73	2777.75	3041.67	5539.69	5834.58	7082.08	8514.02	9253.44	2420.77	2286.98	4401	2508.8	8656.68	8555.62	8838.39	6764.66	6309.67	6284.63	4401	2710.53	2720.88	5182.58	5682.21	2457.23	10981.3	10061.5	10587.6	7097.82	7636.01	7156.69	5592.17	2610.51	4566.14	3382.55	2847.11	4475.91	3630.82	2095.03	3375.09	2833.74	5922.44	1549.76	3498.37	2173.13	2901.65	3183.68	5910	2377.99	2827.08	2617.41	5244.48	3422.13	7512.46	6216.82	6478.68	4485.69	7188.35	3528.09	5980.71	4427.42	3693.52	6886.39	5225.87	8098.93	6230.16	5820.7	6872.13	4762.42	7985.28	5617.55	6492.8	4637.22	8005.07
FBgn0028325	4970.01	5651.76	14050.8	14815.6	16642.5	10339.2	10614.8	11043	7022.84	9591.65	10391.6	11043	6607.95	5225.87	15553.3	14945.6	15947.9	10721.1	11214.5	12436.4	7847	9054.54	9662.52	7597.01	10865.7	16043.4	14427.4	15697.5	10946.1	8745.68	11756	6872.13	5910	5551.32	6464.03	11532.8	11566.6	11566.6	16963.3	16963.3	5539.69	6521.86	8451.66	6447.41	15697.5	16412.5	17390	10981.3	12232	12542.6	8160.83	5329.57	4072.67	11071.7	13205.5	5551.32	15845.5	16579.4	17508	10236.9	10893.9	11071.7	9952.95	9923.13	19637.3	17261.1	11247.8	20642.4	19107.9	13500.9	21484	9980.87	22778.2	10113	18802.8	9591.65	18468.3	10005.4	20481	9324	19370.5	12657.4	21142.1	11818.2	17965.5	16412.5	10639.2	13055.1	18742.5	14208.1	11935.4	16238.7	18548.2	22778.2	11247.8	21951.7	20256	12202.7	14559	13306.5	24113.1	13696.4	15598.4	11689.5	23441
FBgn0028327	575.35	648.521	1232.21	1653.02	2450.49	1293.64	1289.69	1495.18	756.51	0.165674	900.576	1345.96	648.521	1165.79	14.8329	1186.85	1797.18	1465.97	1285.61	1741.64	777.586	1075.57	674.312	396.384	1470.6	1820.49	38.43	2304.24	851.186	26.0446	1519.16	475.112	202.064	391.568	627.01	948.324	1350.01	1154.28	1605.93	1783.41	537.048	735.911	28.4283	1107.99	1457.22	1239.61	2019.91	429.899	508.147	702.659	537.048	875.314	166.478	739.008	954.508	954.508	1154.28	1570.8	1978.56	408.769	674.312	1008.32	550.492	739.008	1172.48	656.573	777.586	1274.7	981.689	1281.61	2046.88	0.165674	1139.94	988.843	204.152	561.474	268.67	266.184	1441.24	881.329	618.082	442.37	862.68	420.27	7.16019	1232.21	988.843	166.478	1133.05	588.779	1034.92	422.46	7.98195	1412.11	985.382	1270.91	1487.47	544.697	786.519	954.508	12.703	627.01	1104.38	912.707	1614.3
FBgn0028336	20567.2	18548.2	23327.6	23546	34497.2	25870.8	23880.7	22670.6	23003.4	25143.7	24564	23114.7	9755.56	15499.8	26507.3	23546	28867.8	19107.9	16806.1	24113.1	25385.7	25143.7	27075.3	24793.2	17710	26801.9	28867.8	19370.5	14769.7	15091.5	11598.3	26651.4	20709.1	20104.2	21865.9	25754.5	22397.1	24676.1	25754.5	21577.8	28095.8	24341	26940.1	16866	29340.7	29656.3	29340.7	28542.9	27506.3	23995.1	28867.8	28542.9	23231.1	28385.3	28095.8	21142.1	27943.5	25143.7	20339.5	24233.1	25754.5	21324.3	29023.1	14388.9	15444.8	17508	14769.7	14994	18401.1	15652.2	16698.5	14128.5	16806.1	11935.4	17319.8	11357.8	18282.7	14427.4	17139	11845.3	18548.2	13500.9	19231.3	14815.6	21065.5	15269.3	16698.5	15789.9	19702.4	13820.5	16148.7	15652.2	15789.9	19370.5	18676.9	19231.3	21324.3	16806.1	18339.9	18098.7	19571.9	16579.4	19789.5	16963.3	18548.2
FBgn0028342	47267.3	49864.4	48257.1	46795.8	50435.6	40382.6	41558	38390.3	49864.4	54372.4	56507.9	55713.3	51706.5	58920.5	50435.6	48728.5	50435.6	59723.9	55713.3	54372.4	50435.6	55713.3	49864.4	52437.6	55019.2	53061.8	53743.7	50435.6	64428.4	61432.8	58920.5	49322.5	52437.6	54372.4	53743.7	44915.3	38390.3	41144.6	51062	43261.3	56507.9	59723.9	53061.8	57426.4	57426.4	51706.5	49864.4	45852.5	44506.1	46287.7	49322.5	78396.3	69095	60611.4	52437.6	67292.8	47267.3	49322.5	46795.8	40382.6	40382.6	35960.3	60611.4	44915.3	39328.6	35641.8	49322.5	41558	33520	40382.6	24793.2	43261.3	38390.3	31040.7	50435.6	40749.3	43712.1	45338.6	44506.1	34761.3	49864.4	47267.3	40382.6	44915.3	46795.8	43261.3	37094.9	41558	45338.6	43261.3	40749.3	42730.7	43261.3	45852.5	43712.1	42291.1	47267.3	37426	38390.3	49864.4	25385.7	36817.3	40749.3	59723.9	38390.3
FBgn0028400	3836.51	6297.17	1429.17	4064.25	3382.55	3877.47	2764.42	3251.73	2895.17	4601.78	4072.67	4731.94	2276.5	2444.78	1487.47	2415.59	3551.03	2659.37	3583.71	1408.63	2598.63	2635.89	3710.3	4159.16	3121.41	2921.76	2099.9	3245.06	5288.4	3924.96	5340.84	4000.38	4056.49	3600.19	3128.64	3489.88	5059.62	2514.52	2955.37	1202.27	3482.81	3354.72	3551.03	2183.72	1251.73	1258.71	1429.17	3183.68	3661.21	3693.52	3733.46	5629.12	3251.73	4741.3	2689.92	2928.95	985.382	1978.56	1815.37	4741.3	2814.38	2332.59	4072.67	1700.08	1869.14	1385.45	2190.8	2036.51	1838.55	1869.14	4960.7	1834.08	2178.5	1558.54	1938.85	1317.97	2060.65	2042.09	2292.54	1549.76	2740.42	2070.49	1601.59	1452.93	1635.88	1948.45	1333.79	1689.87	1562.24	2080.38	1689.87	1815.37	2233.32	1393.77	1695.05	2343.49	1588.74	1597.17	1281.61	1601.59	2689.92	1916.39	1433.69	2051.22	2163.83
FBgn0028408	15697.5	15444.8	7097.82	8098.93	7512.46	5860.31	6118.27	7672.86	16523.2	8802.78	8720.94	10391.6	17891.8	16412.5	7052.32	6855.37	7380.58	6809.57	8858.86	7142.33	14726.5	14643.7	7512.46	9324	14388.9	8081.63	8918.93	10213.3	7414.57	8676.74	6914.92	9076.04	15314.2	14994	14559	6664.6	8042.32	8765.65	7142.33	7414.57	15947.9	14469.5	11214.5	18163.2	7097.82	8329.65	7688.32	6004.14	7097.82	8142.47	10779.2	14994	17775.7	8784.48	8656.68	14643.7	6886.39	7082.08	6943.93	6092.34	6566.15	6795.73	8179.68	7218.31	2777.75	3291.51	7022.84	4418.34	4040.19	7268.24	2384.33	6230.16	3677.86	3462.59	4319.94	3326.2	7127.46	2321.53	3498.37	4566.14	2703.48	2110.98	3701.49	9894.9	4098.79	1873.24	2720.88	4807.12	3798.77	10446.9	3258.52	5944.49	6178.96	2321.53	6664.6	3054.54	4456.13	3251.73	3909.99	6826.02	3924.96	2276.5	4807.12	5783.59	3297.05
FBgn0028473	133.22	254.57	107.141	173.803	831.573	71.4435	117.174	447.619	296.514	359.628	279.922	275.456	1025.76	1549.76	53.1919	115.58	311.215	0.165674	61.6749	598.779	129.575	329.899	173.803	692.263	926.804	162.551	204.152	311.215	122.099	401.503	875.314	187.532	364.644	156.704	437.431	135.287	218.17	57.2936	99.8781	502.647	107.141	287.162	526.719	393.796	110.605	327.483	730.1	214.196	420.27	664.985	129.575	124.172	148.94	210.136	427.177	315.545	156.704	317.743	1082.46	591.237	1100.59	2207.13	77.2351	534.567	15402	1143.36	802.691	14350.6	1713.52	1438.08	21951.7	593.483	826.173	465.074	635.006	156.704	609.678	635.006	721.857	298.966	814.604	985.382	508.147	586.001	1262.66	674.312	792.943	705.512	202.064	783.998	475.112	462.501	1186.85	730.1	415.561	750.84	844.991	894.146	1136.35	820.678	10.3659	878.134	1278.09	735.911	909.863
FBgn0028479	23327.6	21401.6	11247.8	10865.7	10314.3	18098.7	17508	15499.8	22890.7	22226.6	21865.9	18676.9	22136.4	21951.7	13615.9	11302.8	11598.3	17829.4	16148.7	15789.9	22493.1	21771.7	22670.6	21677.1	17570.6	13131.8	14010.9	14508.6	18223.1	17829.4	16523.2	24341	25524	26117.4	25628.9	20481	18742.5	23327.6	12657.4	12912.2	25524	26507.3	20950.5	21771.7	15269.3	14994	13581.7	19702.4	20709.1	19789.5	24564	27943.5	30021.9	21577.8	19166.9	29656.3	16806.1	15697.5	15223.3	22049.6	20405.4	19877.5	22397.1	13780.4	13420.3	13339.7	12912.2	13093.7	13780.4	11389.8	12961.9	13820.5	15553.3	14128.5	12623.8	15359.7	13168.5	12580.4	13734.5	14244.2	12511.8	11689.5	15995.9	18548.2	16238.7	19303.3	20709.1	15947.9	16412.5	17196	19504.5	14945.6	13615.9	15697.5	21484	21142.1	16523.2	17508	20104.2	19370.5	20642.4	15995.9	18339.9	19303.3	19504.5
FBgn0028482	13929.2	12848.1	21484	23231.1	13542.9	20778.4	21951.7	16412.5	16747.7	19107.9	19166.9	16412.5	16523.2	15947.9	21142.1	21771.7	15697.5	22493.1	21577.8	14350.6	12511.8	12542.6	18339.9	16238.7	14726.5	20863.3	23995.1	18946.8	20405.4	24233.1	16412.5	18030.8	12991.5	14726.5	14815.6	21324.3	19166.9	20405.4	20104.2	18030.8	14050.8	14427.4	12436.4	12063.4	21865.9	19702.4	19637.3	20180.7	21065.5	19877.5	16238.7	12695	14050.8	13969.1	17079.7	14281.3	20863.3	20256	17775.7	20950.5	20339.5	16579.4	18676.9	6943.93	15223.3	15402	8288.42	15223.3	17024.2	10314.3	13542.9	8217.66	16148.7	20180.7	8142.47	18282.7	9118.41	9346.63	17829.4	20104.2	9827	10005.4	19504.5	8142.47	20567.2	17196	16523.2	13205.5	18163.2	10089.7	19370.5	14050.8	13306.5	16916.1	8820.17	17319.8	12961.9	15697.5	13023.6	9459.79	16523.2	15359.7	15789.9	11784.7	16094.6
FBgn0028496	881.329	1014.94	909.863	981.689	1068.57	674.312	909.863	894.146	569.912	472.905	575.35	640.578	789.571	1258.71	1136.35	1065.71	981.689	420.27	664.985	1078.99	482.852	680.146	417.894	724.33	848.234	569.912	735.911	683.103	550.492	454.67	442.37	294.184	1044.82	434.956	667.736	721.857	919.437	948.324	534.567	588.779	664.985	1022.43	799.639	789.571	866.074	988.843	841.699	724.33	869.156	802.691	381.876	531.786	315.545	954.508	961.653	618.082	799.639	1176.02	841.699	596.301	869.156	612.367	457.305	1736.99	1670.41	1838.55	1429.17	2394.81	1902.15	1579.64	2757.68	1974.09	1974.09	1593.4	2847.11	1491.27	1864.64	1934.35	2265.79	1741.64	2137.97	1849.07	3551.03	1869.14	2641.84	2861.61	2152.78	1665.89	2243.48	1684.63	1483.56	1661.99	2122.64	2238.98	1653.02	3285.14	1205.44	1722.5	547.619	1978.56	1627.85	1878.1	1302.22	2282.02	2907.84
FBgn0028497	5773.46	5539.69	7114.12	6580.98	7127.46	5783.59	5773.46	5297.89	7512.46	5485.42	6447.41	6886.39	8676.74	6721.13	7201.8	7847	6751.46	5118.71	4990.1	4319.94	5519.02	5465.29	6737.14	5957.23	5441.37	6204.85	7672.86	8081.63	3340.39	3135.88	3520.64	5860.31	5820.7	6634.59	5750.44	7082.08	5582.03	8081.63	7814.99	6142.78	6872.13	5957.23	4456.13	6593.74	7799.24	7545.93	7346.4	6959.27	6989.49	6464.03	7097.82	5592.17	6552.88	5582.03	6388.96	5672.72	7007.68	6721.13	7201.8	6809.57	7365.92	7173.39	6634.59	0.165674	112.297	0.165674	24.7149	47.3571	0.165674	191.467	63.3139	105.305	0.165674	0.165674	103.104	0.165674	0.165674	89.7912	0.165674	24.7149	38.43	16.0893	0.165674	0.165674	0.165674	103.104	0.165674	0.165674	14.8329	55.972	12.703	10.3659	11.8756	9.32802	51.7749	137.266	23.6385	117.174	0.165674	2.15913	29.7147	43.7036	11.116	8.66699	77.2351
FBgn0028507	8676.74	9433.4	1873.24	2132.78	2310.52	3164.6	3933.63	4436.23	5922.44	5194.14	6345.87	8329.65	8394.73	9096.28	1916.39	2132.78	2814.38	3114.28	4040.19	4000.38	5797.15	8005.07	4990.1	7529.18	7545.93	2152.78	3382.55	4024.66	4372.75	6105.33	6056.09	6388.96	9096.28	8098.93	9209.11	4702.33	4656.67	3177.31	2217.31	1964.01	7484.57	10189.8	8639.37	9390.54	2814.38	3121.41	3093.78	2847.11	5419.21	5509.3	6552.88	6886.39	8493.85	6388.96	8062.2	7708.81	2142.49	2888.28	3354.72	3710.3	3600.19	4209	5138.29	354.669	799.639	615.538	429.899	964.639	411.281	823.305	1008.32	243.542	923.153	2014.52	1161.7	683.103	320.272	583.317	817.612	500.024	411.281	741.753	1357.72	561.474	627.01	708.363	664.985	711.14	714.173	325.25	465.074	401.503	513.195	971.333	588.779	492.487	386.729	654.128	454.67	332.558	632.206	556.223	477.726	325.25	719.233
FBgn0028515	38694.9	34023.1	3686.31	4930.93	3431.34	6358.74	6256.77	6321.42	20180.7	10189.8	10752.3	10809.3	9827	8514.02	3828.88	5020.88	7914.74	7127.46	8119.75	12302	19637.3	17710	10414.8	22397.1	9008.88	6872.13	10213.3	5080.72	11903.9	14857.4	13696.4	25628.9	19370.5	23003.4	14684.8	7578.73	8375.05	4990.1	8820.17	3733.46	28702.8	22890.7	27785.6	19637.3	5519.02	6914.92	6043.68	6593.74	7724.24	8375.05	32311	17891.8	22226.6	11122.9	11122.9	16523.2	5118.71	5375.58	9827	6886.39	7346.4	7022.84	11784.7	7127.46	3984.92	4741.3	4319.94	3171.37	4751.86	3717.65	4200.08	7561.36	6297.17	5128.14	2827.08	5080.72	2703.48	6566.15	4628.89	4242.26	2147.55	6256.77	6321.42	5704.16	6118.27	4134.53	4391.15	3669.03	6118.27	5910	5118.71	3218.75	3844.5	5807.33	5980.71	5419.21	4117.03	4082.53	3245.06	5340.84	5617.55	4401	4072.67	5582.03	4048.13
FBgn0028526	2514.52	2457.23	256.831	226.547	578.09	313.277	273.204	175.971	1374.23	434.956	417.894	450.15	1549.76	1483.56	266.184	379.304	212.362	214.196	417.894	279.922	1553.88	1510.69	352.12	531.786	1549.76	228.988	226.547	422.46	515.815	347.128	866.074	526.719	1820.49	2009.16	2116.21	352.12	354.669	733.151	352.12	268.67	1741.64	1588.74	823.305	1653.02	531.786	500.024	719.233	367.356	296.514	492.487	811.395	1212.37	1096.9	470.284	515.815	1302.22	424.798	452.383	243.542	805.688	694.796	578.09	586.001	275.456	393.796	248.417	204.152	273.204	462.501	275.456	68.3645	263.535	450.15	369.264	164.485	243.542	233.256	216.255	243.542	362.574	226.547	311.215	241.44	243.542	780.467	510.693	196.037	475.112	643.207	189.533	521.447	179.885	224.385	485.112	206.479	1198.01	389.438	231.496	93.4531	220.164	362.574	228.988	427.177	204.152	154.818
FBgn0028544	1082.46	1398.11	3041.67	2955.37	1562.24	708.363	609.678	942.483	964.639	1041.19	1247.44	1107.99	771.339	342.024	524	670.684	327.483	1350.01	1202.27	1001.72	1887.31	1176.02	1209.21	667.736	936.413	1988.74	1627.85	2988.28	1974.09	1236.17	1558.54	730.1	685.826	909.863	1639.94	805.688	432.281	279.922	995.007	1618.94	1158.03	1661.99	859.882	1202.27	2132.78	1926.02	2211.89	1104.38	974.723	632.206	1212.37	1329.66	1086.35	1041.19	1732.25	1503	2051.22	2450.49	1648.96	1374.23	998.09	978.665	1438.08	10477.7	18606.2	7865.23	9894.9	20950.5	8142.47	7512.46	22590.8	15652.2	13581.7	9008.88	15789.9	8451.66	17508	15598.4	11598.3	8555.62	15789.9	14994	13023.6	10236.9	14684.8	9779.89	10920.4	18548.2	13615.9	9706.18	10981.3	15177.9	15269.3	12848.1	12471.9	9731.89	10688.9	12334.2	12471.9	11784.7	10032.3	10981.3	11629.3	12334.2	8988.27
FBgn0028552	13339.7	13734.5	20339.5	22397.1	24341	21577.8	24113.1	24564	12302	18339.9	18098.7	22493.1	10137.3	9980.87	21951.7	23327.6	23231.1	24793.2	31658.5	17196	17829.4	18946.8	18676.9	24233.1	23231.1	26382.6	15598.4	14050.8	22670.6	30456.7	16963.3	20256	11272.8	12815	10688.9	19637.3	24341	22890.7	14244.2	17261.1	13306.5	14167.8	19370.5	16412.5	21235.9	27215.8	23880.7	19370.5	20642.4	25628.9	16916.1	12396.5	13205.5	17829.4	17570.6	14904.8	18606.2	21677.1	22136.4	14904.8	12471.9	11214.5	14857.4	11598.3	17508	12961.9	12777.8	17508	12623.8	10688.9	19637.3	11100.1	14994	12098.4	14350.6	13380.5	13615.9	12232	13896.4	13205.5	13542.9	12695	15697.5	13734.5	14050.8	14350.6	15314.2	14643.7	13581.7	13696.4	14350.6	14643.7	15223.3	13306.5	13820.5	15652.2	12334.2	14857.4	12912.2	11447.6	16238.7	14769.7	13271.7	12580.4	15444.8
FBgn0028554	4456.13	4939.53	2532.51	1906.05	3270.53	2147.55	2563.97	2720.88	3498.37	3733.46	3505.13	3791.56	4167.74	6130.2	2051.22	1887.31	2243.48	1420.62	2137.97	2576.23	3048.48	3520.64	2901.65	3757.8	4072.67	1071.78	2122.64	1902.15	2450.49	2647.99	4409.04	3190.81	4008.94	3361.36	4891.09	2520.26	2282.02	1670.41	2055.94	2233.32	2617.41	3861.32	2962.97	4337.15	1528.82	1764.43	2310.52	1838.55	2457.23	2914.89	3749.73	3885.76	3312.37	4233.84	4666.9	6067.6	1926.02	1878.1	2895.17	2338.54	2641.84	2740.42	2814.38	4584.13	3149.51	4512.52	2995.12	4900.18	3041.67	1825.35	3149.51	1916.39	2888.28	2132.78	4456.13	2733.49	2710.53	1722.5	2426.53	2703.48	1041.19	2116.21	2310.52	1168.73	2332.59	3536.2	2514.52	2520.26	4218.45	1133.05	2733.49	2689.92	2046.88	3439.28	2426.53	2410.08	4382.67	2808.15	5363.53	1122.27	4117.03	3157.58	2881.79	3237.86	4807.12
FBgn0028572	0.165674	0.165674	0.165674	0.165674	0.165674	0.165674	0.165674	0.165674	0.165674	0.165674	0.165674	434.956	0.165674	0.165674	0.165674	0.165674	0.165674	0.165674	0.165674	0.165674	0.165674	0.165674	0.165674	0.165674	0.165674	0.165674	0.165674	0.165674	0.165674	0.165674	513.195	0.165674	0.165674	0.165674	0.165674	0.165674	27.3584	0.165674	0.165674	0.165674	0.165674	129.575	0.165674	320.272	0.165674	0.165674	0.165674	0.165674	0.165674	2.8839	0.165674	0.165674	0.165674	559.135	741.753	0.165674	0.165674	0.165674	0.165674	0.165674	0.165674	0.165674	0.165674	1357.72	2745.96	2653.72	1506.77	3853.4	2948.02	1689.87	4557.41	1333.79	3600.19	3318.14	1398.11	2598.63	1736.99	1232.21	3559.23	3128.64	1708.24	926.804	4159.16	1289.69	4674.82	3237.86	2420.77	1588.74	4233.84	1365.84	2526.09	2292.54	2265.79	4656.67	1314.27	3630.82	3237.86	2557.05	1825.35	1597.17	3623.85	3326.2	2480.38	1665.89	3645.84
FBgn0028646	29023.1	28095.8	27785.6	29340.7	27943.5	36214.8	34023.1	37094.9	35960.3	37094.9	34275.9	32556	34023.1	31274.5	30823.8	27647.4	29023.1	43712.1	47741	49864.4	37094.9	35960.3	37094.9	40749.3	33520	32762.5	33520	33035.6	46795.8	41925.8	42730.7	37764.2	37426	36214.8	32556	41925.8	40382.6	40382.6	22778.2	22328.3	35960.3	39009.2	32311	36214.8	32311	31658.5	30629.4	39009.2	40027.2	38092.4	32556	39009.2	39328.6	32762.5	32762.5	37426	31274.5	31837.7	29188.9	40027.2	42730.7	41925.8	34023.1	70242	37094.9	53061.8	64428.4	28234.5	55713.3	64428.4	25524	70242	31483	58920.5	73836.5	48728.5	76461	65156.3	28095.8	49864.4	58920.5	60611.4	22890.7	71260.8	40382.6	50435.6	48257.1	63348.8	34497.2	67292.8	51706.5	55019.2	51706.5	32083	65156.3	38092.4	53061.8	56507.9	58166.8	58920.5	33035.6	52437.6	58920.5	63348.8	27785.6
FBgn0028670	1593.4	1404.61	2399.48	2298.15	2653.72	2195.92	1911.52	1778.71	1452.93	1657.81	1695.05	1487.47	1474.94	971.333	2480.38	2532.51	1541.87	1926.02	1858.77	1537.72	1873.24	1948.45	1938.85	1404.61	2051.22	2080.38	2372.39	1176.02	1601.59	1805.97	1593.4	1670.41	1382.08	1487.47	1519.16	2404.08	2384.33	2178.5	2099.9	1465.97	1906.05	1528.82	1479.46	1457.22	2298.15	2243.48	1708.24	2298.15	2014.52	2085.54	1614.3	1465.97	1519.16	1420.62	1420.62	1788.02	2520.26	2338.54	2004.26	2304.24	1978.56	1398.11	1934.35	869.156	1232.21	494.886	1959.22	591.237	1202.27	1491.27	1104.38	1579.64	1011.86	362.574	1168.73	1342.44	685.826	1704.3	1216.27	998.09	1404.61	1338.39	475.112	1357.72	783.998	1104.38	362.574	364.644	1236.17	2190.8	490	792.943	702.659	1289.69	711.14	417.894	1061.59	342.024	945.52	1107.99	851.186	415.561	721.857	1382.08	2782.93
FBgn0028671	569.912	674.312	1058.39	1183.36	1999.11	243.542	216.255	1293.64	643.207	170.288	1031.6	1310.37	2752.36	3164.6	654.128	2343.49	2282.02	160.623	2438.89	2720.88	369.264	539.895	250.391	357.252	1614.3	386.729	2304.24	1575.18	282.391	187.532	2265.79	271.057	277.791	1461.25	2503.53	933.217	1198.01	3128.64	1593.4	1902.15	482.852	462.501	268.67	1165.79	168.37	477.726	1055	386.729	2248.71	1755.57	354.669	271.057	2090.12	518.639	878.134	1216.27	334.838	191.467	393.796	396.384	1357.72	1934.35	241.44	347.128	4098.79	43.7036	347.128	3368.34	27.3584	362.574	3297.05	744.382	3326.2	869.156	168.37	98.25	144.523	942.483	3008.84	98.25	298.966	654.128	3237.86	1342.44	640.578	17.1747	11.8756	86.6197	420.27	1037.87	2.45695	122.099	135.287	329.899	601.423	5118.71	40.743	40.743	48.8097	753.818	3686.31	18.1872	96.3263	580.824	3021.34
FBgn0028684	4593.03	4682.86	3086.79	3623.85	5387.32	3822.4	3615.66	3901.9	4345.62	3725.04	4233.84	3439.28	4048.13	13093.7	3121.41	2861.61	4548.94	4939.53	4150.86	5288.4	4191.42	4345.62	3637.82	4072.67	6959.27	3093.78	4225.56	4548.94	3765.43	4637.22	4628.89	4353.88	3741.74	4372.75	5582.03	3375.09	3637.82	4048.13	2260.3	3347.02	4362.95	3959.17	3183.68	5617.55	3661.21	4382.67	4702.33	3583.71	4250.41	5170.76	4751.86	4134.53	3717.65	4329.56	5008.56	6607.95	3237.86	3361.36	5008.56	4000.38	4259.97	5519.02	3559.23	5170.76	3567.09	9980.87	6782.34	3984.92	10893.9	6593.74	3559.23	5651.76	4436.23	9779.89	8023.7	6764.66	7865.23	7156.69	5375.58	8820.17	7762.6	8349.36	3190.81	4799.06	5059.62	7218.31	5834.58	4891.09	4881.23	6914.92	6593.74	6105.33	6420.52	4276.18	5128.14	4557.41	8119.75	6178.96	5783.59	6434.08	4319.94	7616.81	6943.93	5874.14	3600.19
FBgn0028685	2948.02	2070.49	3107.85	2715.82	2004.26	3002.17	2659.37	1916.39	2503.53	2576.23	2332.59	1639.94	1448.88	1393.77	3142.88	2764.42	1205.44	3218.75	2326.92	1266.63	2514.52	2110.98	2255.21	2582.34	601.423	2928.95	2292.54	2298.15	2526.09	2814.38	1212.37	2042.09	2457.23	2282.02	903.518	2286.98	2147.55	1943.79	2404.08	2503.53	2332.59	1179.14	2389.55	1570.8	2659.37	2183.72	1483.56	2450.49	1969.26	1718	2127.81	1911.52	2122.64	1984.04	1415.59	1420.62	2137.97	2116.21	1834.08	2426.53	1736.99	1093.48	2116.21	1873.24	3933.63	2036.51	1783.41	3791.56	2316.25	1815.37	3959.17	1374.23	3693.52	1408.63	1541.87	1921.46	1773.45	1317.97	3520.64	1623.44	1461.25	1601.59	3637.82	1322.13	2030.7	2260.3	1689.87	1452.93	2304.24	1533.18	1704.3	1390.17	1374.23	2168.08	1441.24	3447.24	1618.94	1412.11	1639.94	1374.23	3149.51	1553.88	1558.54	1452.93	3237.86
FBgn0028686	1815.37	2137.97	1843.43	1882.44	1031.6	1158.03	1075.57	919.437	2298.15	897.224	1345.96	1433.69	4125.48	3976.51	768.071	1661.99	1959.22	1722.5	2833.74	3798.77	2222.17	2116.21	620.907	320.272	1760.21	739.008	1433.69	1111.61	2689.92	2450.49	1695.05	1370.05	735.911	1934.35	2286.98	1365.84	2238.98	3686.31	939.269	564.275	4209	1150.36	371.73	1068.57	844.991	774.966	667.736	831.573	851.186	1302.22	753.818	1362.1	1678.89	919.437	1541.87	1133.05	683.103	805.688	768.071	1887.31	1345.96	2217.31	805.688	1100.59	881.329	1605.93	1843.43	4200.08	2163.83	3121.41	2310.52	780.467	1713.52	3583.71	2526.09	2116.21	1545.75	2025.98	2384.33	1708.24	2243.48	1154.28	3806.49	1028.95	2563.97	2298.15	1457.22	1228.49	2099.9	1401.45	1165.79	971.333	2152.78	2201.67	1165.79	1047.81	1474.94	1461.25	1429.17	3054.54	1897.75	1125.99	1510.69	3468.62	3414.68
FBgn0028687	1487.47	1792.79	3615.66	3312.37	3303.75	2653.72	2647.99	3054.54	2233.32	2066.1	1988.74	2095.03	2384.33	2538.61	2928.95	3211.1	1510.69	2538.61	2355.23	2752.36	2019.91	2260.3	1897.75	1938.85	2659.37	3149.51	2901.65	2377.99	2190.8	2588.19	2503.53	2075.39	2183.72	1964.01	1718	2526.09	2046.88	2085.54	2508.8	2426.53	1788.02	2004.26	1678.89	1911.52	2563.97	2710.53	2795.82	2042.09	2201.67	2152.78	1583.62	1778.71	2055.94	1792.79	1623.44	2122.64	2298.15	2653.72	2604.9	2099.9	1882.44	1639.94	1648.96	3303.75	2168.08	3074.42	2988.28	2286.98	2874.46	4024.66	3021.34	3093.78	2248.71	3135.88	4259.97	3303.75	3693.52	3653.16	2468.15	3114.28	3489.88	4548.94	2901.65	3757.8	4285.22	2907.84	2814.38	3204.89	3630.82	3297.05	2874.46	3414.68	3482.81	3520.64	3645.84	1674.57	2962.97	2901.65	3354.72	3885.76	2389.55	2888.28	3251.73	3505.13	3406.4
FBgn0028688	1404.61	1741.64	2788.85	3190.81	2106.03	1728.19	1778.71	2075.39	1176.02	948.324	1306.52	995.007	1533.18	1635.88	2316.25	2703.48	2095.03	1393.77	1216.27	1499.46	1172.48	1627.85	1100.59	1801.38	1297.99	2122.64	2116.21	2355.23	1154.28	1864.64	1491.27	1176.02	1270.91	900.576	1278.09	1179.14	1310.37	919.437	2426.53	2127.81	1034.92	1202.27	1374.23	1700.08	1815.37	2227.87	1695.05	971.333	1078.99	1172.48	1018.56	926.804	926.804	1878.1	1385.45	1236.17	1843.43	2771.37	1792.79	974.723	831.573	808.399	1031.6	19877.5	2474.16	15091.5	19438.5	2733.49	15553.3	22397.1	3868.6	22328.3	3924.96	12580.4	23880.7	10721.1	23766.7	22890.7	3592.97	12165.6	24113.1	25754.5	2895.17	9277.02	5957.23	12991.5	11214.5	9076.04	6566.15	9410.46	11272.8	8820.17	9076.04	7636.01	14508.6	3326.2	14427.4	17891.8	11966.4	15598.4	3822.4	19166.9	12264.9	15139.4	4033.02
FBgn0028689	3725.04	2432.77	578.09	689.219	1926.02	1258.71	1519.16	1506.77	2366.49	2588.19	2624.11	2942.25	2715.82	3048.48	510.693	591.237	759.527	1143.36	1632.1	1878.1	2570.27	2178.5	2019.91	2630.18	2551.48	583.317	1441.24	1614.3	2099.9	7896.41	2740.42	2468.15	2570.27	2474.16	4311.9	1398.11	1722.5	1843.43	467.816	919.437	2808.15	2647.99	2343.49	2588.19	575.35	985.382	1408.63	1474.94	1541.87	1695.05	2503.53	2745.96	3447.24	1934.35	2051.22	3258.52	705.512	1050.82	1251.73	1788.02	2570.27	2720.88	1829.56	2444.78	2955.37	2610.51	2222.17	3361.36	2752.36	2394.81	5387.32	2438.89	3868.6	3822.4	3653.16	2827.08	4418.34	3237.86	4825.61	3190.81	4125.48	4990.1	4418.34	2298.15	1926.02	2095.03	1583.62	2935.57	2025.98	3068.22	1911.52	2715.82	2665.45	2715.82	1969.26	2867.26	3303.75	2276.5	2248.71	2588.19	4401	2389.55	2576.23	1999.11	6178.96
FBgn0028690	3086.79	3021.34	3725.04	3725.04	5340.84	4465.52	4285.22	3844.5	3868.6	3661.21	3701.49	4575.12	3717.65	3326.2	4209	4345.62	5059.62	4167.74	5582.03	4833.93	3592.97	4816.36	3528.09	3198.3	4781.17	3885.76	4107.46	3991.58	4159.16	5204.86	6782.34	3661.21	2582.34	3940.95	3265.21	3940.95	4825.61	4176.03	3543.11	4512.52	4056.49	3551.03	4134.53	2962.97	4072.67	3798.77	5387.32	4362.95	4646.85	4807.12	4337.15	3637.82	4939.53	3505.13	3567.09	3347.02	3543.11	3567.09	3567.09	4191.42	5318.56	3183.68	3853.4	1302.22	1515.04	1317.97	1708.24	1424.54	1487.47	1751.24	1959.22	1618.94	1593.4	2624.11	2854.73	1783.41	2085.54	1988.74	1499.46	2042.09	2127.81	1887.31	2399.48	1627.85	1684.63	1930.07	1378.13	2137.97	1644.54	2110.98	1684.63	1820.49	2217.31	1593.4	1849.07	1441.24	1959.22	1549.76	1878.1	1515.04	2788.85	1483.56	1864.64	2372.39	1916.39
FBgn0028691	5234.49	4731.94	878.134	936.413	518.639	6886.39	6230.16	6105.33	4722.03	7914.74	9165.04	8433.45	578.09	1751.24	643.207	774.966	733.151	8656.68	8618.13	8555.62	5783.59	5277.48	8451.66	6929.69	5629.12	1136.35	1618.94	1528.82	10614.8	12302	10779.2	7743.29	4930.93	5375.58	5308.05	8270	7365.92	7365.92	604.125	1001.72	5834.58	5277.48	9433.4	4610.99	2935.57	2874.46	2733.49	8433.45	9235.74	7985.28	9662.52	6478.68	8252.1	8023.7	7597.01	7218.31	2410.08	2503.53	2450.49	6552.88	5234.49	2935.57	8493.85	2503.53	3029.21	2298.15	2137.97	3615.66	2201.67	2377.99	1792.79	2321.53	3015.11	2788.85	3454.75	2127.81	2195.92	2282.02	3513.43	2326.92	1964.01	2292.54	4436.23	2538.61	3686.31	1934.35	2055.94	2152.78	2976.7	1954.57	1713.52	2046.88	1801.38	3157.58	2282.02	3653.16	1708.24	1825.35	2326.92	2168.08	3693.52	2238.98	1815.37	2042.09	4311.9
FBgn0028693	467.816	185.302	1934.35	945.52	322.686	1342.44	1129.49	216.255	432.281	774.966	700.257	325.25	529.102	359.628	1954.57	1959.22	465.074	1562.24	1146.54	427.177	708.363	711.14	945.52	604.125	454.67	820.678	396.384	379.304	1100.59	998.09	340.086	814.604	643.207	396.384	329.899	802.691	250.391	459.894	596.301	282.391	575.35	329.899	477.726	429.899	1258.71	1004.95	386.729	789.571	724.33	415.561	618.082	465.074	424.798	248.417	303.746	357.252	1314.27	702.659	444.731	646.009	429.899	462.501	741.753	1172.48	2183.72	1549.76	593.483	1293.64	1378.13	692.263	1491.27	872.459	2019.91	618.082	726.988	1801.38	1022.43	735.911	1202.27	1104.38	583.317	964.639	1342.44	1143.36	596.301	524	1374.23	1179.14	724.33	654.128	1022.43	744.382	482.852	739.008	872.459	2514.52	764.876	1104.38	1001.72	437.431	1404.61	985.382	923.153	607.128	1150.36
FBgn0028694	8473.95	9096.28	2777.75	2598.63	2497.88	2025.98	2036.51	2090.12	5351.6	1843.43	2610.51	3107.85	5551.32	6593.74	1689.87	2976.7	2962.97	1829.56	1943.79	2854.73	5539.69	5509.3	1792.79	3142.88	6156.2	2238.98	2514.52	2914.89	1843.43	1849.07	2697.14	1632.1	1342.44	5308.05	7414.57	2255.21	1938.85	2080.38	2389.55	1136.35	6373.73	7881.71	3080.86	11214.5	1797.18	1893.05	2570.27	1424.54	1732.25	2211.89	3183.68	3653.16	2019.91	2847.11	4268.81	5040.47	2158.47	2426.53	3431.34	2060.65	1788.02	2326.92	2503.53	3637.82	4843.75	3198.3	3237.86	4427.42	3142.88	2820.49	3.98815	2727.38	4191.42	730.1	1984.04	3398.05	2348.82	2462.65	2697.14	2653.72	2332.59	1266.63	1695.05	2888.28	3806.49	2051.22	1317.97	2715.82	2055.94	2497.88	2833.74	1805.97	2168.08	2970.41	1639.94	2988.28	1969.26	2316.25	2544.86	1825.35	3462.59	2106.03	1635.88	1969.26	2689.92
FBgn0028695	3149.51	1728.19	4329.56	3791.56	4000.38	2563.97	2733.49	2142.49	2727.38	1999.11	2085.54	1266.63	2009.16	1746.81	2426.53	2588.19	1329.66	2676.49	2480.38	1797.18	1974.09	1689.87	2276.5	2697.14	1632.1	2355.23	3149.51	2227.87	2142.49	2042.09	1289.69	2538.61	2362.02	2147.55	1202.27	2051.22	1797.18	2055.94	2222.17	1820.49	1751.24	1378.13	1988.74	866.074	2653.72	2410.08	1878.1	2004.26	1506.77	1519.16	2544.86	2051.22	1583.62	1746.81	1499.46	1168.73	2582.34	2004.26	1037.87	2377.99	2106.03	1212.37	2326.92	3035.16	2066.1	2982.92	2243.48	1562.24	2217.31	2757.68	1096.9	3822.4	1220.5	2854.73	1834.08	1825.35	3431.34	3135.88	942.483	1285.61	3414.68	3245.06	1037.87	3959.17	705.512	1047.81	1653.02	2526.09	1228.49	3008.84	1858.77	2227.87	3114.28	1165.79	3008.84	1205.44	1570.8	1993.8	1778.71	1495.18	1338.39	2080.38	2222.17	1515.04	477.726
FBgn0028697	14769.7	17261.1	6721.13	6256.77	5910	7597.01	7932.2	7688.32	9299.87	10920.4	9277.02	8081.63	6872.13	10213.3	7561.36	6478.68	6706.92	8142.47	7724.24	8023.7	11661.4	13205.5	7831.62	9637.78	14945.6	5922.44	5847.35	6855.37	7142.33	9731.89	8918.93	8042.32	14945.6	12991.5	9755.56	8451.66	9118.41	3340.39	4548.94	4593.03	14815.6	17829.4	10189.8	14726.5	5693.41	5606.74	5109.5	7414.57	8375.05	7965.61	9706.18	9615.55	12396.5	9873.56	10061.5	7097.82	6826.02	6464.03	5957.23	7529.18	6552.88	7636.01	9731.89	5573.34	9076.04	7743.29	6309.67	7847	7881.71	7218.31	11010.1	4919.56	8656.68	7881.71	6373.73	8023.7	6492.8	5182.58	8900.83	7672.86	5910	7142.33	8308.51	5080.72	7268.24	7142.33	8098.93	5910	6593.74	5561.75	7724.24	6566.15	6593.74	6270.46	5847.35	8858.86	7201.8	6388.96	6447.41	6321.42	6270.46	6321.42	6216.82	6507.95	9873.56
FBgn0028704	1465.97	1183.36	7529.18	6118.27	4762.42	6492.8	5582.03	5118.71	2025.98	3940.95	3608.1	2802	1382.08	1028.95	6607.95	5672.72	4682.86	8217.66	5529.83	3901.9	1718	903.518	3347.02	580.824	518.639	5485.42	5617.55	4825.61	5693.41	5020.88	3218.75	1354.06	646.009	897.224	492.487	5592.17	4409.04	5496.67	6373.73	5138.29	1115.18	789.571	637.97	838.037	5773.46	4531.03	3447.24	6031.41	5256.19	3701.49	1258.71	1172.48	301.302	2178.5	2019.91	340.086	6080.54	5170.76	4610.99	5408.79	4731.94	3142.88	2867.26	3164.6	2142.49	2051.22	2492.27	1993.8	1597.17	3536.2	2372.39	2881.79	1205.44	912.707	4176.03	2861.61	3653.16	2727.38	834.891	1034.92	3513.43	2432.77	648.521	5288.4	591.237	714.173	1843.43	2420.77	434.956	3901.9	1549.76	1713.52	1665.89	254.57	4233.84	1444.87	1639.94	1695.05	1718	3475.77	872.459	1232.21	1588.74	3968.32	1107.99
FBgn0028737	8433.45	6105.33	9591.65	9192.1	8720.94	7799.24	7688.32	6989.49	6959.27	7380.58	5737.71	4382.67	5797.15	7499.7	9894.9	8233.96	7156.69	5715.05	5883.99	4427.42	7636.01	5672.72	6593.74	7799.24	7688.32	9076.04	10339.2	8179.68	4259.97	5329.57	3447.24	7156.69	7814.99	6204.85	5244.48	5847.35	5030.18	4930.93	6989.49	5737.71	5465.29	5340.84	6737.14	4522.06	7914.74	6447.41	7082.08	5216.16	4731.94	4881.23	6492.8	6901.52	7037.02	5030.18	3968.32	4485.69	8200.06	7313.32	6782.34	5277.48	5194.14	3909.99	5340.84	6959.27	7452.05	6989.49	6737.14	7414.57	5419.21	7052.32	7156.69	5980.71	6434.08	4900.18	5529.83	5090.92	6321.42	5944.49	6284.63	6241.99	6634.59	5797.15	6080.54	6434.08	4610.99	5934.18	5008.56	5641.03	6358.74	6593.74	5149.87	6420.52	4666.9	5234.49	6017.84	5160.66	5118.71	5318.56	6405.21	5617.55	6142.78	5496.67	5807.33	5519.02	6309.67
FBgn0028743	705.512	851.186	566.962	1139.94	1198.01	596.301	808.399	761.935	929.663	618.082	831.573	823.305	700.257	1158.03	761.935	1854.29	1258.71	862.68	3107.85	1401.45	524	1228.49	685.826	759.527	1893.05	1424.54	957.864	1333.79	916.458	3251.73	1302.22	583.317	578.09	823.305	942.483	1350.01	3107.85	3021.34	667.736	643.207	799.639	945.52	708.363	942.483	627.01	1773.45	2444.78	859.882	1635.88	2304.24	721.857	529.102	1115.18	923.153	995.007	808.399	640.578	985.382	2122.64	726.988	637.97	903.518	670.684	923.153	1297.99	1342.44	1037.87	1461.25	1031.6	747.389	1133.05	853.889	1700.08	14769.7	974.723	3107.85	1025.76	1129.49	1984.04	3733.46	1815.37	1670.41	1031.6	1122.27	2610.51	1657.81	1579.64	1519.16	2030.7	1338.39	2070.49	1236.17	1575.18	2720.88	1632.1	4000.38	1873.24	4008.94	2641.84	1773.45	4250.41	4008.94	3107.85	2271.3	2720.88
FBgn0028833	13896.4	14208.1	25022.4	26651.4	26801.9	20567.2	20567.2	21771.7	17442.6	17570.6	17829.4	17775.7	16747.7	13462.7	26250.3	25385.7	27215.8	17508	17442.6	17891.8	16579.4	17965.5	17508	17570.6	14643.7	24793.2	27075.3	24233.1	14388.9	16043.4	14559	16747.7	17079.7	16094.6	15697.5	20180.7	19789.5	18098.7	27362.7	29023.1	15845.5	15598.4	15040.3	14095	23646.5	24233.1	24564	19303.3	19029.7	19029.7	15697.5	13696.4	14857.4	17710	17024.2	13780.4	23003.4	22226.6	23114.7	16462.4	15995.9	16412.5	15652.2	24902	42291.1	27215.8	26250.3	41925.8	29340.7	23646.5	46795.8	27506.3	38694.9	33035.6	30823.8	32311	31274.5	26117.4	36817.3	31837.7	31837.7	19370.5	35641.8	23995.1	36214.8	30021.9	29506.6	29506.6	35325.5	23231.1	30229.5	29023.1	29656.3	38694.9	18606.2	39328.6	21401.6	28234.5	24902	22397.1	39653.1	29839.4	23327.6	21484	45852.5
FBgn0028863	15223.3	16866	19107.9	19702.4	20481	23441	24341	24233.1	12695	18223.1	20567.2	22049.6	13859.9	10920.4	20025.7	17196	18098.7	21401.6	16916.1	15499.8	17442.6	18339.9	20778.4	19950.3	18946.8	21577.8	13929.2	15789.9	20642.4	21771.7	22890.7	20863.3	14904.8	14388.9	17319.8	22226.6	24564	14994	13656.1	14597.2	17570.6	20863.3	17261.1	18946.8	24233.1	21951.7	21771.7	24564	25385.7	25524	18946.8	16866	15697.5	23114.7	21235.9	16148.7	23231.1	24902	24564	22670.6	23880.7	22890.7	19877.5	25022.4	5040.47	21324.3	26117.4	5101.17	21577.8	27215.8	4656.67	25022.4	5308.05	23231.1	26117.4	19637.3	23995.1	26004.6	5761.18	20567.2	25754.5	25524	6056.09	21065.5	17261.1	23880.7	22226.6	22670.6	16292.4	24341	20481	24902	25261.4	19571.9	21235.9	6420.52	23327.6	22397.1	23766.7	26382.6	5934.18	21484	20863.3	25524	5629.12
FBgn0028879	4446.88	4048.13	3791.56	3454.75	3258.52	6434.08	5944.49	4825.61	6241.99	6507.95	6256.77	5149.87	6092.34	5431.13	5297.89	4465.52	5138.29	6017.84	7281.66	8081.63	4799.06	4919.56	7037.02	7281.66	6241.99	5288.4	4593.03	6092.34	6056.09	5419.21	5030.18	7672.86	5847.35	6017.84	5149.87	6826.02	7512.46	10538.2	3375.09	5244.48	6216.82	5967.91	6764.66	5101.17	4656.67	5509.3	5993.09	8473.95	7082.08	5750.44	6270.46	6580.98	8473.95	6434.08	5441.37	6872.13	5485.42	5059.62	4682.86	8375.05	8514.02	7946.19	7847	1322.13	1068.57	1408.63	1325.44	1047.81	1382.08	1302.22	1483.56	1362.1	802.691	2492.27	1741.64	1433.69	945.52	1605.93	1037.87	2004.26	1342.44	3361.36	1825.35	1306.52	884.214	1404.61	1239.61	1849.07	1404.61	1657.81	1342.44	1107.99	1297.99	1510.69	1342.44	719.233	1755.57	1350.01	2046.88	1255.21	1118.63	1461.25	2030.7	1424.54	968.179
FBgn0028916	2432.77	2720.88	3798.77	3551.03	3361.36	3333.78	3198.3	2563.97	2394.81	2195.92	2820.49	2468.15	2665.45	2955.37	3198.3	3439.28	3237.86	2610.51	3414.68	3382.55	1948.45	2570.27	2420.77	2332.59	1984.04	3608.1	3765.43	4089.88	2404.08	2757.68	2444.78	2624.11	2009.16	2343.49	2190.8	2955.37	2795.82	2624.11	4268.81	4919.56	2110.98	2438.89	3204.89	2025.98	3447.24	3669.03	3002.17	2683.42	2665.45	2557.05	2921.76	2468.15	1597.17	2588.19	2190.8	2338.54	3885.76	3693.52	3661.21	2348.82	2921.76	2671.13	2255.21	2265.79	6693.72	1378.13	2255.21	6297.17	1297.99	2420.77	6067.6	1483.56	2399.48	3183.68	1545.75	1911.52	1093.48	1911.52	2820.49	2316.25	1605.93	3984.92	3505.13	1755.57	1333.79	2070.49	1597.17	1078.99	1583.62	1773.45	1627.85	1553.88	1441.24	1670.41	1176.02	7268.24	1228.49	1136.35	942.483	1465.97	9433.4	1523.88	1198.01	1345.96	8639.37
FBgn0028940	10564.4	10213.3	5182.58	4960.7	4557.41	4610.99	4159.16	4276.18	12232	7452.05	6989.49	6989.49	13131.8	8042.32	5573.34	6031.41	6434.08	4741.3	5561.75	5340.84	11966.4	8967.42	6664.6	7007.68	8451.66	5807.33	5944.49	6580.98	5651.76	7142.33	6721.13	7398.77	10721.1	10446.9	10264.9	3933.63	3725.04	4285.22	5573.34	6178.96	9755.56	7965.61	8535.77	9192.1	5551.32	5160.66	5529.83	4176.03	4295.28	4167.74	8820.17	7985.28	9277.02	5573.34	5297.89	8493.85	5539.69	5070.79	4853.07	4862.31	4853.07	5080.72	6230.16	9253.44	2752.36	8414.76	8081.63	2752.36	7188.35	8308.51	1239.61	8493.85	2854.73	4259.97	5101.17	5561.75	6721.13	7781.34	2970.41	3757.8	5773.46	7188.35	2683.42	11214.5	7156.69	4143.04	6178.96	6190.98	3885.76	9591.65	6420.52	4539.84	4303.61	3291.51	8493.85	2771.37	7654.03	7082.08	9591.65	7847	3791.56	2526.09	8375.05	8233.96	3291.51
FBgn0028968	3061.42	1583.62	1325.44	1100.59	1111.61	878.134	719.233	598.779	1306.52	559.135	890.307	588.779	886.931	173.803	1161.7	1297.99	1129.49	1285.61	1014.94	771.339	1605.93	1118.63	724.33	1011.86	961.653	1031.6	1146.54	601.423	988.843	1118.63	685.826	677.107	2055.94	2444.78	1474.94	593.483	396.384	391.568	1165.79	805.688	2598.63	1028.95	1224.73	995.007	1302.22	900.576	853.889	857.072	539.895	531.786	711.14	2276.5	2014.52	607.128	500.024	1495.18	1028.95	834.891	853.889	656.573	396.384	447.619	1161.7	2833.74	995.007	2703.48	2310.52	991.985	2348.82	1778.71	750.84	2503.53	1412.11	296.514	2676.49	1224.73	2665.45	2090.12	1034.92	635.006	1864.64	3765.43	1212.37	2110.98	1390.17	1374.23	1887.31	2570.27	1797.18	1718	1566.1	1829.56	1930.07	1205.44	2099.9	1438.08	1382.08	2610.51	1479.46	1028.95	1452.93	2227.87	1186.85	1393.77	1071.78
FBgn0028969	2292.54	2582.34	3513.43	2962.97	2982.92	3041.67	2557.05	2874.46	2190.8	2962.97	1948.45	1618.94	3054.54	1627.85	3468.62	3021.34	2888.28	1801.38	2163.83	1736.99	2326.92	2676.49	3021.34	2377.99	3086.79	3390.81	2503.53	1541.87	2009.16	1897.75	1601.59	3080.86	2286.98	2514.52	2635.89	1906.05	1921.46	2321.53	2820.49	2450.49	2450.49	2415.59	2570.27	1487.47	3177.31	2624.11	2861.61	2551.48	1948.45	1644.54	3171.37	2683.42	2233.32	2211.89	1429.17	3114.28	4089.88	3277.37	2163.83	2733.49	2060.65	2316.25	2788.85	1186.85	2137.97	1713.52	1183.36	2557.05	786.519	1118.63	1878.1	991.985	2820.49	1503	1058.39	1788.02	1322.13	811.395	1788.02	1834.08	1441.24	968.179	3749.73	1247.44	2122.64	1579.64	2147.55	1398.11	2671.13	1198.01	2147.55	1401.45	1146.54	2462.65	1186.85	3029.21	1792.79	1820.49	1670.41	1158.03	3164.6	1773.45	1374.23	936.413	1921.46
FBgn0028970	894.146	716.856	1041.19	393.796	204.152	1243.48	1255.21	586.001	942.483	531.786	857.072	750.84	434.956	129.575	1506.77	811.395	374.053	900.576	618.082	315.545	393.796	457.305	537.048	689.219	337.467	1597.17	834.891	1165.79	212.362	1018.56	64.812	643.207	470.284	479.951	593.483	961.653	1093.48	334.838	853.889	450.15	158.902	1044.82	1041.19	629.889	1506.77	635.006	515.815	1186.85	1239.61	1533.18	988.843	362.574	367.356	593.483	226.547	537.048	1129.49	580.824	482.852	916.458	1553.88	2415.59	890.307	1075.57	1930.07	1921.46	848.234	1365.84	2085.54	1025.76	1614.3	427.177	2132.78	2060.65	1061.59	1515.04	1285.61	624.286	1695.05	1068.57	1228.49	961.653	1732.25	897.224	2520.26	1988.74	2060.65	2110.98	1849.07	1322.13	1959.22	1306.52	2260.3	2384.33	964.639	2861.61	2207.13	2110.98	1270.91	805.688	2593.43	2066.1	1783.41	578.09	3068.22
FBgn0028984	20339.5	15553.3	4225.56	3592.97	2201.67	20339.5	18163.2	15947.9	20778.4	17829.4	25143.7	13023.6	3868.6	6420.52	3543.11	3844.5	3291.51	20567.2	20778.4	3041.67	21065.5	17645.7	20405.4	19166.9	10061.5	4539.84	4619.92	1978.56	20104.2	23880.7	24676.1	23546	15553.3	22226.6	5773.46	20104.2	14050.8	15553.3	2888.28	2332.59	18872.8	16916.1	22136.4	9542.96	6795.73	6580.98	4930.93	17891.8	19571.9	16579.4	20567.2	17710	25524	14388.9	10614.8	10893.9	6345.87	6056.09	2338.54	19029.7	21324.3	19504.5	18030.8	53061.8	0.165674	36817.3	22397.1	13.787	51706.5	5431.13	1653.02	30823.8	13.787	54372.4	59723.9	59723.9	51062	49864.4	0.63014	51062	36817.3	102490	362.574	65156.3	6142.78	34023.1	44915.3	69095	3575.71	52437.6	33758.9	3741.74	42291.1	1228.49	46795.8	7.16019	22493.1	32083	39009.2	3600.19	23.6385	40382.6	24113.1	45852.5	19.0707
FBgn0029093	23546	18802.8	14508.6	14128.5	11389.8	14597.2	13339.7	15444.8	17508	15139.4	17775.7	10893.9	21065.5	10264.9	14994	11876.5	6284.63	14167.8	11389.8	13542.9	17965.5	9410.46	15995.9	19637.3	4862.31	13859.9	12848.1	15740.4	21324.3	13055.1	12848.1	18468.3	24676.1	19950.3	23114.7	12623.8	13820.5	14350.6	10946.1	14684.8	24341	13306.5	19166.9	28234.5	16238.7	14208.1	14315.7	14597.2	13271.7	14167.8	22397.1	25870.8	14427.4	16238.7	16806.1	9566.76	17508	15947.9	22890.7	15314.2	14769.7	16963.3	20481	5783.59	11818.2	6332.67	4225.56	11418.8	6043.68	11122.9	5265.39	3583.71	10339.2	10688.9	4853.07	5118.71	5967.91	4024.66	8349.36	4512.52	4910.05	6464.03	10236.9	3933.63	8200.06	4751.86	5561.75	4191.42	8535.77	4548.94	4919.56	5118.71	6795.73	6809.57	4772.07	9637.78	4475.91	6478.68	4191.42	4098.79	11247.8	5288.4	3653.16	3439.28	9591.65
FBgn0029113	27943.5	28234.5	36564.2	29023.1	37764.2	35055.3	36817.3	37426	12202.7	29656.3	27506.3	29023.1	16292.4	4150.86	35055.3	21142.1	18802.8	31040.7	16963.3	11845.3	32311	34497.2	31274.5	33758.9	34275.9	25870.8	15499.8	15499.8	27943.5	18339.9	27215.8	34761.3	27362.7	17965.5	12848.1	25870.8	29340.7	12436.4	20256	23646.5	27075.3	29023.1	29023.1	30456.7	31040.7	30823.8	29839.4	31274.5	29188.9	28702.8	28385.3	29340.7	15553.3	27362.7	29188.9	11598.3	30456.7	29656.3	31658.5	29656.3	31483	20405.4	25022.4	721.857	1285.61	1635.88	1093.48	1632.1	1639.94	1243.48	2689.92	379.304	2122.64	1566.1	1811.16	721.857	933.217	759.527	1760.21	640.578	1575.18	1593.4	3041.67	364.644	1718	1082.46	942.483	886.931	1906.05	561.474	872.459	768.071	1354.06	2019.91	510.693	1483.56	1118.63	919.437	844.991	664.985	1610.08	1001.72	971.333	1281.61	1378.13
FBgn0029118	12777.8	14128.5	14281.3	15359.7	14388.9	11818.2	12657.4	11185.1	16148.7	14769.7	16292.4	16043.4	19877.5	21677.1	15995.9	16916.1	16963.3	12302	12623.8	14427.4	15740.4	19571.9	16043.4	15697.5	16148.7	18282.7	18548.2	20256	15444.8	16462.4	17319.8	16698.5	15995.9	19877.5	16412.5	15598.4	14945.6	15499.8	17508	19107.9	21235.9	21235.9	18030.8	22670.6	17319.8	18606.2	16462.4	14769.7	16963.3	14815.6	17508	21951.7	23441	17645.7	16866	20709.1	19504.5	19877.5	17891.8	14597.2	15740.4	16747.7	17079.7	4446.88	6447.41	4566.14	3513.43	5265.39	4436.23	3868.6	6552.88	4000.38	5980.71	2715.82	3630.82	3361.36	4056.49	2948.02	5277.48	3600.19	2671.13	3559.23	4873.05	3231.36	6004.14	3218.75	4000.38	4125.48	6105.33	2617.41	3637.82	3368.34	3340.39	6621.13	3468.62	5980.71	4183.93	4319.94	5059.62	3021.34	3135.88	4159.16	4000.38	3171.37	4495.6
FBgn0029134	4710.55	5256.19	7188.35	8858.86	10505.8	10835.8	9370.27	11722.2	6679.46	9566.76	7346.4	9706.18	7414.57	10089.7	9459.79	7201.8	9076.04	12542.6	11845.3	14857.4	6929.69	6929.69	6809.57	8838.39	8618.13	9513.72	7881.71	9165.04	10639.2	8858.86	13500.9	6764.66	5704.16	5030.18	6118.27	9706.18	11935.4	5737.71	6650.63	7142.33	4656.67	6420.52	6566.15	7688.32	9591.65	11689.5	11010.1	9299.87	9096.28	11784.7	6358.74	5128.14	3917.03	7188.35	8876.05	5452.14	9324	9235.74	11357.8	8535.77	8098.93	9566.76	6017.84	5397.61	1873.24	10162.4	7066.62	2538.61	11689.5	7932.2	2752.36	5797.15	2995.12	14945.6	2036.51	13542.9	6737.14	5465.29	2757.68	13734.5	8160.83	4401	2703.48	5898.27	9459.79	12001.5	9952.95	6764.66	6067.6	5726.05	9637.78	8270	10505.8	8918.93	5641.03	2122.64	10414.8	8784.48	7847	6664.6	3093.78	9779.89	8252.1	1873.24	1993.8
FBgn0029155	6118.27	9487.17	22590.8	23441	23766.7	18030.8	17965.5	19637.3	7297.47	14128.5	11357.8	13271.7	8375.05	4064.25	23880.7	20863.3	20025.7	11357.8	9952.95	8200.06	6974.59	7578.73	12001.5	9591.65	8042.32	28702.8	23003.4	20481	9165.04	7452.05	6593.74	8288.42	6156.2	6464.03	10213.3	14559	15789.9	16747.7	22136.4	22590.8	6492.8	8493.85	8414.76	7281.66	20863.3	20481	19877.5	19637.3	15139.4	16148.7	8142.47	6204.85	6297.17	12334.2	10809.3	7007.68	17319.8	19029.7	18282.7	11043	10946.1	8720.94	10538.2	26004.6	16642.5	26117.4	25022.4	15899	26507.3	23995.1	5441.37	24564	16866	30456.7	25385.7	29188.9	27215.8	25385.7	18742.5	28385.3	29506.6	23995.1	18163.2	25022.4	25870.8	22226.6	26004.6	24233.1	26117.4	24113.1	24564	26382.6	25022.4	25261.4	21324.3	17079.7	22890.7	25022.4	25524	23766.7	17570.6	25022.4	23766.7	23880.7	16747.7
FBgn0029174	6166.78	4593.03	1943.79	2321.53	3054.54	3637.82	4134.53	2514.52	3475.77	4191.42	3940.95	5847.35	5408.79	4566.14	2532.51	2653.72	3157.58	1869.14	3048.48	2671.13	4465.52	4601.78	4209	4502.95	3061.42	2326.92	2703.48	3774.81	3505.13	4930.93	2641.84	4539.84	4176.03	4799.06	3822.4	2861.61	2332.59	5204.86	2298.15	3149.51	4218.45	4134.53	3822.4	3949.09	2570.27	3142.88	3142.88	3422.13	3008.84	2168.08	5441.37	4646.85	4843.75	4362.95	4566.14	4666.9	3121.41	2389.55	4089.88	3774.81	3623.85	3008.84	3844.5	13581.7	4268.81	13168.5	13380.5	4056.49	15091.5	13462.7	6621.13	13023.6	6017.84	12736	8473.95	13271.7	13055.1	9235.74	5737.71	13969.1	12131.5	3048.48	5138.29	12001.5	14167.8	14643.7	13271.7	13581.7	9346.63	14559	14281.3	13696.4	15652.2	12264.9	14643.7	5318.56	14244.2	12580.4	13929.2	13093.7	5256.19	15598.4	14904.8	6270.46	5265.39
FBgn0029176	24676.1	26382.6	16238.7	16916.1	17079.7	15139.4	15995.9	14994	25261.4	18468.3	18339.9	17965.5	29340.7	26651.4	15177.9	15177.9	15995.9	15091.5	17829.4	19950.3	29340.7	29188.9	16579.4	17442.6	32762.5	14095	15789.9	16148.7	18548.2	20180.7	19637.3	19789.5	24902	26250.3	28702.8	15177.9	13734.5	17965.5	14643.7	15402	22890.7	21771.7	20256	20778.4	13168.5	13656.1	13820.5	14281.3	15091.5	15223.3	19166.9	19877.5	25022.4	17390	14281.3	27075.3	14994	13929.2	15598.4	18742.5	20642.4	20950.5	16043.4	9433.4	10446.9	10032.3	9542.96	12580.4	9615.55	9253.44	10189.8	7434.6	11784.7	8820.17	5629.12	8820.17	8252.1	7799.24	11447.6	9118.41	7218.31	7235.94	11389.8	7561.36	12131.5	9513.72	8918.93	7545.93	9299.87	7578.73	8414.76	7636.01	7414.57	9591.65	8451.66	10779.2	8433.45	8217.66	8876.05	8451.66	11447.6	7965.61	8838.39	7865.23	8394.73
FBgn0029506	3277.37	3653.16	4853.07	4566.14	3774.81	4873.05	5737.71	5529.83	2720.88	4311.9	3844.5	3237.86	3924.96	4548.94	5244.48	3725.04	3757.8	4772.07	3791.56	2703.48	3551.03	2703.48	4628.89	3608.1	3717.65	4751.86	2727.38	2671.13	4881.23	3813.7	4008.94	3822.4	3211.1	2438.89	3149.51	4072.67	3853.4	2955.37	4276.18	3949.09	3991.58	3749.73	3567.09	3661.21	4456.13	3909.99	3600.19	6178.96	5672.72	5539.69	4024.66	3630.82	2576.23	3326.2	3741.74	2771.37	5641.03	5329.57	4666.9	5967.91	4998.44	3836.51	4345.62	1251.73	1011.86	2090.12	906.975	2030.7	1811.16	667.736	2211.89	768.071	2503.53	1022.43	415.561	1778.71	643.207	968.179	1993.8	1096.9	708.363	900.576	1258.71	1537.72	1136.35	1916.39	1873.24	2060.65	933.217	799.639	1801.38	906.975	618.082	1115.18	1243.48	808.399	2019.91	1728.19	2168.08	764.876	1969.26	1614.3	1562.24	764.876	1858.77
FBgn0029508	2788.85	2777.75	2570.27	2808.15	2222.17	2604.9	2752.36	2995.12	2588.19	2480.38	2243.48	3164.6	3853.4	3853.4	2255.21	2514.52	3190.81	2833.74	2914.89	3645.84	2671.13	3121.41	2514.52	2207.13	3917.03	2833.74	3868.6	3551.03	2820.49	2847.11	3806.49	2604.9	2450.49	2881.79	3498.37	3093.78	3575.71	3035.16	2745.96	3844.5	2740.42	3454.75	2158.47	3177.31	2715.82	3231.36	3475.77	3061.42	3765.43	3798.77	2438.89	2881.79	3608.1	3074.42	3237.86	3447.24	3475.77	3608.1	3600.19	3190.81	4682.86	4593.03	2410.08	1988.74	2635.89	2014.52	2173.13	2110.98	1562.24	2147.55	3054.54	2099.9	2362.02	1878.1	1878.1	1728.19	3251.73	2095.03	2183.72	1255.21	2715.82	1978.56	1708.24	2070.49	1689.87	1385.45	1523.88	2248.71	1474.94	1873.24	1797.18	1864.64	1639.94	1751.24	1897.75	2526.09	1678.89	1474.94	1858.77	2019.91	2276.5	1639.94	2060.65	2060.65	2995.12
FBgn0029512	4465.52	4566.14	6130.2	5693.41	4522.06	3893.81	3828.88	3933.63	4656.67	3128.64	3991.58	3741.74	4539.84	4710.55	5797.15	5419.21	4619.92	3390.81	2867.26	2745.96	4033.02	4456.13	3798.77	2740.42	3354.72	4557.41	4522.06	4345.62	2982.92	3142.88	3135.88	3297.05	3528.09	3653.16	3536.2	3164.6	2604.9	2110.98	4816.36	4900.18	3630.82	3893.81	2610.51	4557.41	4807.12	4319.94	4512.52	3615.66	3068.22	2764.42	3454.75	4475.91	3933.63	3368.34	2982.92	4117.03	4017.03	4176.03	4159.16	3559.23	2962.97	2808.15	3447.24	10391.6	12030.4	7218.31	10264.9	11722.2	7946.19	9873.56	13380.5	8414.76	8493.85	7252.08	12030.4	6872.13	7743.29	8784.48	9096.28	8288.42	8179.68	9662.52	7847	8023.7	9487.17	6634.59	6751.46	7434.6	7708.81	7499.7	5910	7297.47	8005.07	7914.74	8433.45	8945.37	7799.24	5663.1	8375.05	8252.1	9140.83	5847.35	6664.6	7847	8945.37
FBgn0029648	1236.17	1247.44	1926.02	1834.08	1357.72	1854.29	1588.74	1964.01	1999.11	1815.37	1523.88	1558.54	1653.02	607.128	2683.42	2570.27	2474.16	1338.39	1041.19	1448.88	897.224	1236.17	1262.66	2085.54	948.324	2060.65	2110.98	1764.43	1404.61	1281.61	1820.49	1216.27	3107.85	1382.08	1285.61	1583.62	1390.17	1055	1893.05	1270.91	1558.54	1674.57	1519.16	1362.1	2703.48	2207.13	1728.19	1674.57	1897.75	1374.23	1495.18	1583.62	1503	1689.87	1270.91	1111.61	2090.12	1954.57	1639.94	1873.24	1722.5	2132.78	1768.66	988.843	869.156	866.074	1393.77	792.943	1004.95	1424.54	1034.92	1165.79	1055	1708.24	1429.17	1278.09	923.153	1362.1	875.314	1605.93	1350.01	1506.77	968.179	1302.22	1479.46	1760.21	1322.13	1209.21	1224.73	1065.71	1401.45	1441.24	1549.76	1541.87	1415.59	1778.71	1354.06	1034.92	1028.95	1801.38	1487.47	1390.17	1583.62	1713.52	1661.99
FBgn0029667	2168.08	1858.77	662.17	702.659	357.252	714.173	792.943	759.527	2399.48	1228.49	1104.38	1125.99	1873.24	1050.82	572.662	618.082	547.619	857.072	711.14	903.518	2343.49	1954.57	1345.96	1118.63	1849.07	559.135	744.382	615.538	881.329	1055	811.395	1429.17	1906.05	1926.02	1773.45	872.459	844.991	674.312	492.487	444.731	2348.82	2217.31	866.074	1999.11	578.09	542.512	500.024	875.314	1014.94	881.329	1474.94	1916.39	2444.78	1150.36	988.843	2158.47	569.912	640.578	487.665	936.413	878.134	744.382	1255.21	2415.59	1718	5234.49	3029.21	1510.69	5807.33	2840.96	1393.77	2085.54	1533.18	6405.21	3462.59	5629.12	2948.02	1610.08	1270.91	5629.12	2676.49	747.389	1700.08	2867.26	5265.39	6751.46	5617.55	4557.41	2588.19	2659.37	5934.18	3630.82	4159.16	3505.13	2733.49	1499.46	5020.88	5149.87	4998.44	3101.28	1601.59	4209	4329.56	3567.09	1212.37
FBgn0029676	4064.25	3285.14	8023.7	7365.92	5847.35	6621.13	5883.99	6405.21	2782.93	4276.18	4150.86	3551.03	3312.37	4881.23	6914.92	5980.71	6507.95	5080.72	4259.97	3237.86	4017.03	3149.51	3844.5	3861.32	5204.86	5030.18	5020.88	6256.77	3258.52	3475.77	2720.88	4040.19	3482.81	3177.31	2298.15	3265.21	3536.2	3543.11	4117.03	3677.86	3741.74	2740.42	3347.02	3623.85	3976.51	4456.13	3318.14	3917.03	3406.4	2840.96	3462.59	2653.72	2901.65	3054.54	3068.22	3061.42	4825.61	4268.81	3917.03	2106.03	2080.38	2338.54	3901.9	2183.72	3765.43	3813.7	1601.59	6989.49	2795.82	2276.5	2888.28	2158.47	3933.63	2474.16	1718	2914.89	3041.67	1797.18	4337.15	2362.02	2630.18	1433.69	6420.52	1597.17	5318.56	3645.84	5020.88	3782.97	5051.15	1479.46	4772.07	2901.65	3237.86	5519.02	2366.49	5761.18	4900.18	4183.93	4319.94	1728.19	5160.66	3462.59	4646.85	1674.57	4191.42
FBgn0029687	9209.11	9827	16806.1	16806.1	17024.2	14128.5	13780.4	12880	6118.27	12777.8	11247.8	10660.1	5561.75	5441.37	17442.6	16412.5	10946.1	16642.5	14427.4	13656.1	8802.78	9873.56	10113	10865.7	11100.1	17775.7	15652.2	7654.03	18030.8	15444.8	9923.13	9684.38	8918.93	7781.34	6706.92	8394.73	5883.99	6566.15	17196	7297.47	7847	8142.47	11185.1	6358.74	15947.9	15499.8	8700.21	13380.5	10835.8	8473.95	8765.65	9873.56	8081.63	10893.9	7188.35	7414.57	14857.4	14904.8	11756	3877.47	2526.09	3114.28	11185.1	13656.1	27943.5	24564	13205.5	19438.5	26940.1	6782.34	14815.6	12131.5	32556	15789.9	10363.1	20405.4	19107.9	9277.02	19571.9	18742.5	10446.9	4485.69	20256	8349.36	28867.8	16043.4	17024.2	17139	27785.6	7896.41	21324.3	14994	13239.2	18030.8	15177.9	30456.7	19166.9	20709.1	20405.4	11966.4	26507.3	20567.2	22226.6	8765.65	11876.5
FBgn0029709	2782.93	2745.96	4353.88	5340.84	5363.53	2255.21	2255.21	2298.15	3157.58	2404.08	2538.61	2697.14	3600.19	2343.49	4702.33	6297.17	6679.46	3623.85	3390.81	3543.11	2988.28	2653.72	3008.84	2962.97	4919.56	4566.14	4167.74	4637.22	2321.53	4531.03	4191.42	3285.14	3074.42	3008.84	3198.3	2532.51	3303.75	2326.92	5715.05	7512.46	3114.28	3149.51	2520.26	2861.61	3765.43	3877.47	6309.67	2802	3520.64	2757.68	2588.19	2921.76	3326.2	2942.25	2752.36	2752.36	4242.26	3861.32	4741.3	2641.84	2697.14	5265.39	2715.82	3157.58	1700.08	1068.57	2116.21	1788.02	1161.7	2066.1	2426.53	3447.24	1487.47	1285.61	2316.25	1198.01	2326.92	3121.41	1648.96	1089.53	1959.22	2326.92	1741.64	2847.11	844.991	1011.86	1028.95	1882.44	890.307	1788.02	1078.99	1768.66	2598.63	936.413	2158.47	1100.59	1415.59	1014.94	1293.64	1258.71	1065.71	981.689	2014.52	3265.21	1461.25
FBgn0029725	9894.9	13380.5	4502.95	5672.72	5672.72	4970.01	5225.87	5551.32	9923.13	6706.92	8594.69	6178.96	9370.27	11566.6	5452.14	5149.87	5715.05	5910	9370.27	7529.18	8308.51	8656.68	6321.42	8594.69	11756	4731.94	5509.3	5715.05	7499.7	8288.42	7127.46	8676.74	12063.4	10505.8	10893.9	5715.05	6284.63	9165.04	4485.69	4781.17	11272.8	9346.63	12165.6	8573.79	5375.58	5898.27	5080.72	5693.41	5693.41	5040.47	9235.74	9096.28	10587.6	8119.75	5957.23	13168.5	5051.15	5351.6	6358.74	6447.41	7235.94	8042.32	6721.13	22778.2	11629.3	14559	26382.6	13734.5	17319.8	23003.4	14208.1	20709.1	10835.8	15499.8	34497.2	18339.9	26801.9	30629.4	12436.4	19303.3	21065.5	37764.2	13929.2	31274.5	10865.7	14904.8	15040.3	19789.5	11629.3	34023.1	14994	16916.1	18802.8	12961.9	22670.6	10289.2	17891.8	15091.5	23003.4	20642.4	10614.8	14643.7	20405.4	21324.3	11447.6
FBgn0029766	160.623	107.141	1593.4	1209.21	3002.17	534.567	747.389	685.826	68.3645	929.663	477.726	408.769	42.1022	179.885	2415.59	995.007	1044.82	487.665	96.3263	99.8781	376.623	266.184	2827.08	662.17	193.377	981.689	181.667	113.995	1984.04	216.255	197.945	916.458	1632.1	1236.17	929.663	434.956	974.723	559.135	513.195	526.719	126.015	164.485	1805.97	224.385	2366.49	780.467	1954.57	1224.73	799.639	1047.81	1549.76	761.935	120.53	1593.4	1911.52	84.8313	3592.97	3677.86	4233.84	1329.66	939.269	1107.99	1510.69	1674.57	193.377	202.064	957.864	367.356	193.377	135.287	518.639	1438.08	985.382	168.37	714.173	164.485	774.966	1325.44	1172.48	175.971	427.177	173.803	730.1	1125.99	1601.59	643.207	923.153	1154.28	730.1	875.314	733.151	844.991	349.933	1224.73	1515.04	1408.63	708.363	957.864	869.156	1322.13	1764.43	897.224	802.691	1438.08	1306.52
FBgn0029799	5387.32	4950.05	5944.49	6178.96	6914.92	6130.2	5910	6031.41	5160.66	5318.56	5651.76	5967.91	3468.62	15223.3	6256.77	5663.1	6241.99	7281.66	5783.59	7313.32	5910	5944.49	5059.62	4825.61	9390.54	5750.44	6478.68	7313.32	6297.17	5288.4	6751.46	5496.67	4475.91	5149.87	4345.62	5834.58	5783.59	2497.88	5629.12	6434.08	5672.72	5408.79	4666.9	3968.32	5967.91	6321.42	7052.32	5820.7	6284.63	6270.46	5993.09	6309.67	5465.29	5101.17	6478.68	6737.14	4303.61	5651.76	5496.67	5737.71	6092.34	5641.03	5847.35	3312.37	3190.81	4873.05	1969.26	2995.12	3068.22	2415.59	8656.68	5225.87	3583.71	2970.41	2474.16	6464.03	2492.27	1921.46	3303.75	2727.38	1746.81	2009.16	2907.84	1644.54	4008.94	2372.39	4033.02	1864.64	3406.4	1285.61	4584.13	1674.57	2343.49	3107.85	1523.88	2895.17	2689.92	3231.36	2348.82	1718	3414.68	2116.21	2132.78	2207.13	2833.74
FBgn0029823	25870.8	24233.1	6464.03	6634.59	7529.18	5109.5	5160.66	5704.16	19166.9	9324	10289.2	9033.82	19637.3	19571.9	8838.39	7578.73	8945.37	5922.44	5672.72	6507.95	18872.8	18742.5	11689.5	11903.9	21677.1	9894.9	9873.56	10660.1	5561.75	6872.13	5883.99	12131.5	20481	21324.3	22670.6	7743.29	6872.13	8098.93	8200.06	8967.42	20104.2	20104.2	14857.4	20256	10339.2	11272.8	10893.9	7529.18	8656.68	7127.46	15553.3	15314.2	17319.8	13696.4	11784.7	15444.8	10688.9	12165.6	12542.6	7985.28	8233.96	8618.13	12334.2	6080.54	5529.83	5265.39	4666.9	5592.17	6434.08	4242.26	5496.67	5847.35	8200.06	4485.69	5040.47	4233.84	5397.61	5452.14	8594.69	3885.76	4833.93	5874.14	8618.13	8473.95	9390.54	7529.18	8375.05	8005.07	8745.68	5244.48	7007.68	6142.78	5573.34	8900.83	8142.47	12580.4	10835.8	6634.59	8820.17	8217.66	11818.2	7313.32	10289.2	8179.68	11966.4
FBgn0029833	1239.61	1362.1	2757.68	1887.31	1004.95	1154.28	1011.86	796.538	2051.22	1050.82	1350.01	1374.23	820.678	515.815	2808.15	2683.42	1864.64	1047.81	1270.91	739.008	1424.54	1441.24	1575.18	1154.28	371.73	2211.89	2332.59	1661.99	1258.71	1239.61	609.678	1684.63	1911.52	1930.07	2004.26	881.329	978.665	313.277	2948.02	1755.57	2030.7	1212.37	1579.64	1424.54	2384.33	1728.19	1118.63	1068.57	1082.46	604.125	1545.75	1887.31	1644.54	1408.63	502.647	741.753	2788.85	2238.98	1695.05	923.153	620.907	648.521	1897.75	939.269	2343.49	620.907	838.037	6321.42	117.174	237.341	3101.28	250.391	5672.72	64.812	1028.95	604.125	139.287	659.653	6142.78	301.302	667.736	168.37	5452.14	700.257	3224.73	1583.62	694.796	45.9363	2233.32	246.112	510.693	747.389	93.4531	2009.16	191.467	4495.6	612.367	475.112	814.604	413.362	5761.18	39.5901	268.67	294.184	4674.82
FBgn0029837	4575.12	4285.22	8414.76	8233.96	5452.14	9140.83	8217.66	7654.03	5265.39	4200.08	4134.53	3868.6	5225.87	5485.42	8414.76	8720.94	10032.3	8288.42	7881.71	9277.02	4218.45	3976.51	4799.06	4089.88	3782.97	8042.32	5797.15	5101.17	6204.85	2861.61	4225.56	4456.13	4372.75	4465.52	5783.59	7672.86	7654.03	7636.01	7414.57	7313.32	3976.51	3482.81	4159.16	3142.88	7037.02	6332.67	5957.23	6358.74	5090.92	3813.7	4522.06	3536.2	4167.74	4610.99	4337.15	4242.26	8042.32	7762.6	6420.52	5375.58	5441.37	5149.87	4548.94	6447.41	10005.4	9513.72	7654.03	9706.18	8081.63	6959.27	7881.71	7235.94	9008.88	10946.1	8375.05	12396.5	7037.02	8656.68	9850.54	10809.3	7467.92	8858.86	10538.2	8200.06	10639.2	9894.9	11784.7	7330.21	11566.6	8005.07	10721.1	8838.39	8858.86	10809.3	7545.93	7127.46	6840.92	10213.3	7561.36	8433.45	7218.31	9235.74	6721.13	8142.47	10189.8
FBgn0029854	9804.09	12366.8	10779.2	11447.6	15177.9	13023.6	13696.4	13656.1	9873.56	17775.7	17645.7	16698.5	9684.38	6332.67	12098.4	11818.2	11122.9	14559	14167.8	15223.3	14684.8	14095	14904.8	15402	16238.7	12695	13462.7	11876.5	17508	16866	17710	13969.1	11903.9	12131.5	16356.3	14769.7	15740.4	12511.8	13500.9	12815	14208.1	15553.3	16412.5	15697.5	14559	14904.8	14857.4	16238.7	15177.9	16806.1	16094.6	14095	15789.9	14726.5	14469.5	17139	14281.3	15040.3	14559	15652.2	16866	17261.1	14684.8	9299.87	5761.18	6536.78	11480.1	9192.1	7896.41	9076.04	9566.76	9324	5606.74	12991.5	18548.2	9033.82	14427.4	11629.3	8394.73	15223.3	17442.6	14050.8	9513.72	7946.19	6580.98	12202.7	9008.88	10446.9	8329.65	10893.9	11122.9	14208.1	14350.6	8618.13	8945.37	8142.47	12264.9	8700.21	9542.96	12366.8	8618.13	12366.8	10981.3	14010.9	8900.83
FBgn0029856	2468.15	2286.98	1224.73	923.153	2802	1820.49	1487.47	1869.14	1878.1	2211.89	1974.09	1648.96	2158.47	1878.1	991.985	759.527	1198.01	1583.62	1562.24	1322.13	2207.13	2610.51	1618.94	2362.02	1228.49	1266.63	485.112	1382.08	2046.88	1338.39	1778.71	1801.38	2468.15	1792.79	1695.05	1429.17	756.51	580.824	805.688	829.122	2233.32	1441.24	2178.5	2343.49	1325.44	1107.99	838.037	1515.04	1354.06	1270.91	1926.02	1768.66	1537.72	1704.3	1583.62	1678.89	1255.21	1011.86	559.135	1644.54	1815.37	1732.25	2137.97	5993.09	12848.1	7467.92	5419.21	12396.5	5726.05	5375.58	12542.6	6345.87	9662.52	6256.77	8451.66	8005.07	8676.74	5340.84	8820.17	7297.47	7597.01	3806.49	8233.96	8160.83	4881.23	9804.09	9731.89	9980.87	5672.72	6216.82	8656.68	10835.8	9923.13	5308.05	6872.13	11598.3	7052.32	9033.82	6901.52	6607.95	11333.8	10339.2	5651.76	6105.33	9370.27
FBgn0029857	413.362	454.67	1179.14	1146.54	878.134	756.51	894.146	909.863	741.753	342.024	702.659	648.521	415.561	415.561	662.17	912.707	756.51	566.962	705.512	656.573	537.048	714.173	739.008	367.356	726.988	1342.44	1390.17	789.571	632.206	948.324	566.962	379.304	301.302	583.317	1648.96	744.382	659.653	502.647	1370.05	857.072	586.001	413.362	508.147	1082.46	747.389	1176.02	1082.46	805.688	951.484	680.146	508.147	609.678	1408.63	494.886	187.532	711.14	534.567	730.1	1014.94	853.889	609.678	1055	485.112	1882.44	1825.35	2538.61	2777.75	1930.07	2764.42	3198.3	1465.97	2106.03	2298.15	3406.4	3661.21	2840.96	3623.85	2195.92	2720.88	2410.08	3543.11	2544.86	2168.08	1661.99	3198.3	3482.81	2764.42	1858.77	2659.37	1674.57	2703.48	2255.21	2921.76	2914.89	2207.13	1773.45	2036.51	2116.21	1537.72	2840.96	1255.21	1788.02	1470.6	2641.84	2404.08
FBgn0029858	1597.17	1704.3	3949.09	3251.73	3677.86	3575.71	2921.76	3177.31	933.217	1954.57	1661.99	1864.64	170.288	216.255	4391.15	3615.66	3583.71	3933.63	3498.37	3177.31	2152.78	2060.65	2227.87	2788.85	1911.52	3749.73	2988.28	1228.49	3791.56	3068.22	2468.15	2243.48	2116.21	1728.19	1510.69	3080.86	2962.97	1533.18	3390.81	2042.09	1921.46	2060.65	1751.24	2389.55	3637.82	3318.14	3265.21	3054.54	2764.42	2795.82	2147.55	1864.64	1921.46	1854.29	2127.81	1415.59	3354.72	2976.7	3048.48	3074.42	2030.7	2036.51	2019.91	2060.65	2282.02	2372.39	2557.05	2304.24	2377.99	2740.42	2343.49	2243.48	2982.92	3630.82	3231.36	2782.93	3390.81	2404.08	2570.27	3354.72	2942.25	2276.5	2207.13	2321.53	3074.42	2782.93	2788.85	2802	3439.28	2740.42	3015.11	2624.11	3035.16	2697.14	3406.4	3093.78	3048.48	2764.42	3347.02	3361.36	3901.9	3041.67	3303.75	3543.11	3813.7
FBgn0029864	716.856	408.769	705.512	187.532	386.729	646.009	434.956	237.341	620.907	156.704	637.97	566.962	393.796	869.156	411.281	518.639	829.122	708.363	470.284	337.467	566.962	700.257	531.786	261.429	459.894	357.252	572.662	152.986	529.102	586.001	246.112	542.512	357.252	524	3528.09	508.147	158.902	254.57	521.447	210.136	629.889	228.988	575.35	897.224	292.176	411.281	311.215	432.281	677.107	189.533	648.521	643.207	1028.95	447.619	218.17	632.206	289.65	308.837	133.22	459.894	374.053	518.639	513.195	6621.13	4601.78	4285.22	5783.59	4710.55	4593.03	6017.84	5329.57	5040.47	4150.86	4682.86	5340.84	5452.14	4637.22	5737.71	4209	5182.58	5980.71	5351.6	4762.42	6056.09	3976.51	3836.51	4285.22	5020.88	4382.67	5419.21	3984.92	4485.69	4098.79	3600.19	4970.01	3909.99	4329.56	3877.47	4610.99	4225.56	4436.23	4125.48	4391.15	5308.05	4628.89
FBgn0029867	0.165674	0.165674	181.667	81.6897	50.2115	216.255	224.385	259.154	0.165674	0.165674	0.165674	0.165674	0.165674	47.3571	256.831	156.704	279.922	208.364	197.945	131.455	0.165674	0.165674	0.165674	0.165674	14.8329	208.364	33.1199	35.537	71.4435	0.165674	18.1872	51.7749	11.116	0.165674	24.7149	222.202	364.644	0.165674	206.479	386.729	0.165674	3.26866	0.248908	0.165674	156.704	40.743	36.8622	88.391	0.165674	9.32802	0.165674	0.165674	0.165674	40.743	77.2351	0.165674	389.438	266.184	354.669	0.165674	19.0707	21.3605	0.165674	54.468	422.46	1934.35	48.8097	566.962	1678.89	13.787	429.899	0.165674	1562.24	1849.07	44.9206	2282.02	40.743	88.391	1515.04	1959.22	20.1293	108.7	1788.02	250.391	2901.65	1911.52	2384.33	1008.32	2593.43	241.44	2298.15	714.173	744.382	2286.98	457.305	547.619	1198.01	1934.35	1704.3	306.238	371.73	1661.99	1491.27	379.304	371.73
FBgn0029868	18282.7	18872.8	26801.9	31274.5	30021.9	25628.9	27075.3	30021.9	19029.7	21065.5	21235.9	19950.3	20863.3	21771.7	24676.1	27785.6	27362.7	29506.6	30456.7	33035.6	19702.4	22590.8	18802.8	23114.7	24113.1	24564	28234.5	26507.3	24233.1	26940.1	28385.3	19877.5	17508	15553.3	18606.2	20405.4	21235.9	19504.5	23441	23546	13969.1	14350.6	15269.3	16148.7	20256	21065.5	20104.2	14904.8	15845.5	15789.9	11756	13615.9	12366.8	15314.2	13093.7	11722.2	16043.4	18468.3	15947.9	14010.9	13896.4	14726.5	13500.9	12264.9	15697.5	15652.2	14128.5	16043.4	17261.1	15553.3	16523.2	11566.6	19029.7	16462.4	14388.9	15947.9	13542.9	11333.8	18548.2	16356.3	14643.7	12302	16698.5	7398.77	20481	15040.3	11010.1	10639.2	18030.8	7743.29	14095	13420.3	13969.1	17710	10614.8	10391.6	13734.5	11302.8	10752.3	11480.1	14208.1	13420.3	11532.8	12366.8	12623.8
FBgn0029870	101.429	7.98195	465.074	7.16019	21.3605	139.287	340.086	11.116	126.015	108.7	193.377	71.4435	29.7147	48.8097	303.746	389.438	5.0926	226.547	408.769	135.287	0.165674	55.972	50.2115	39.5901	18.1872	61.6749	108.7	34.2244	196.037	680.146	77.2351	197.945	168.37	237.341	175.971	376.623	33.1199	0.165674	139.287	27.3584	154.818	31.9981	306.238	0.876451	282.391	53.1919	4.57386	196.037	403.841	1.48113	38.43	108.7	529.102	0.165674	6.45015	275.456	39.5901	55.972	0.165674	98.25	151.216	34.2244	26.0446	3231.36	1293.64	2665.45	3291.51	741.753	2921.76	3893.81	1209.21	4191.42	744.382	900.576	6178.96	841.699	5561.75	4427.42	508.147	721.857	6166.78	5265.39	985.382	4656.67	759.527	919.437	629.889	3121.41	502.647	4710.55	553.239	3245.06	3686.31	406.246	3462.59	1834.08	3326.2	1089.53	2710.53	3893.81	814.604	1100.59	2895.17	3177.31	1118.63
FBgn0029888	14945.6	13093.7	13205.5	12961.9	14244.2	13380.5	14281.3	13929.2	17139	13055.1	14244.2	13462.7	16866	18606.2	12396.5	13093.7	13820.5	15947.9	18223.1	17965.5	13929.2	14128.5	14684.8	15598.4	16043.4	14281.3	16191.1	14726.5	15789.9	15598.4	18339.9	17079.7	15845.5	18339.9	16866	13820.5	13168.5	15899	13462.7	14388.9	15269.3	14994	14769.7	14769.7	13380.5	12366.8	14559	13055.1	13306.5	13969.1	16523.2	14857.4	20339.5	12695	13656.1	14994	13093.7	12131.5	13542.9	13696.4	14050.8	15740.4	15040.3	17024.2	13380.5	19029.7	16462.4	14167.8	21484	20104.2	14095	15402	11689.5	13656.1	18401.1	18401.1	15899	15697.5	12623.8	20405.4	16579.4	10564.4	11935.4	23114.7	18163.2	20567.2	17710	19950.3	13734.5	17775.7	22890.7	17775.7	18742.5	14469.5	19166.9	14559	22049.6	18401.1	15359.7	18401.1	12232	16292.4	18401.1	15947.9	12961.9
FBgn0029890	2055.94	2468.15	1314.27	1022.43	1247.44	1382.08	1838.55	1302.22	1741.64	1474.94	1751.24	1644.54	1198.01	1293.64	1441.24	1849.07	1491.27	1820.49	1470.6	1420.62	1639.94	1858.77	1746.81	1657.81	1718	1310.37	1597.17	3251.73	2080.38	2106.03	1314.27	1897.75	1444.87	1700.08	2070.49	1470.6	1306.52	1993.8	1255.21	2255.21	1954.57	1838.55	1558.54	1906.05	1479.46	981.689	862.68	1533.18	1768.66	1089.53	1864.64	1653.02	2820.49	1202.27	2122.64	1926.02	1345.96	1278.09	968.179	1610.08	1297.99	1579.64	1974.09	15652.2	12815	13271.7	15553.3	13205.5	12991.5	16356.3	7142.33	14167.8	10946.1	16292.4	17775.7	14945.6	18548.2	14128.5	9542.96	15553.3	14427.4	9873.56	10981.3	14994	10721.1	14388.9	14208.1	16148.7	10089.7	13500.9	15223.3	15040.3	14010.9	11043	14684.8	13420.3	12436.4	13859.9	12695	13896.4	12580.4	12695	12815	15899	10477.7
FBgn0029897	197.945	277.791	0.165674	29.7147	38.43	0.165674	14.8329	193.377	35.537	0.165674	61.6749	178.12	929.663	2255.21	0.165674	178.12	1176.02	0.165674	2377.99	3468.62	0.165674	154.818	0.165674	179.885	256.831	0.165674	411.281	2820.49	0.165674	54.468	1825.35	0.165674	17.1747	277.791	1055	13.787	126.015	3877.47	28.4283	107.141	84.8313	254.57	94.9753	680.146	14.8329	0.381484	334.838	26.0446	110.605	601.423	0.165674	0.165674	406.246	51.7749	289.65	593.483	19.0707	5.5946	30.8662	43.7036	45.9363	63.3139	0.165674	233.256	508.147	44.9206	228.988	897.224	9.32802	583.317	1869.14	294.184	629.889	80.27	289.65	196.037	308.837	411.281	547.619	122.099	450.15	624.286	561.474	64.812	497.443	98.25	332.558	320.272	575.35	91.8096	239.302	273.204	171.696	429.899	173.803	485.112	6.45015	282.391	99.8781	96.3263	750.84	311.215	7.98195	553.239	1082.46
FBgn0029903	1011.86	1194	6751.46	7398.77	7814.99	4233.84	4656.67	5101.17	1964.01	3164.6	2676.49	3318.14	2321.53	2468.15	6166.78	6507.95	7066.62	4789.73	5128.14	6901.52	1678.89	1873.24	3204.89	2142.49	2060.65	8098.93	7380.58	8200.06	5363.53	2914.89	5715.05	2132.78	1216.27	1342.44	1623.44	5387.32	5529.83	6607.95	7330.21	7688.32	1179.14	1333.79	1825.35	1523.88	6536.78	7022.84	8252.1	4628.89	4285.22	4593.03	1978.56	1674.57	1483.56	2630.18	3297.05	2217.31	7896.41	8023.7	9410.46	3741.74	4502.95	4825.61	2888.28	5519.02	99.8781	1811.16	4362.95	86.6197	1614.3	4072.67	739.008	6284.63	105.305	1255.21	1911.52	1760.21	1897.75	6405.21	86.6197	1390.17	1811.16	5980.71	298.966	8270	434.956	1129.49	1438.08	3224.73	287.162	8288.42	1317.97	2362.02	3468.62	427.177	6092.34	218.17	2137.97	1954.57	2457.23	5980.71	162.551	1736.99	2432.77	5204.86	96.3263
FBgn0029925	3291.51	2630.18	3468.62	4722.03	4601.78	4311.9	4295.28	4900.18	3630.82	2814.38	3543.11	3171.37	17079.7	3798.77	3431.34	4427.42	3245.06	4762.42	4919.56	5441.37	3318.14	3741.74	3489.88	3543.11	2457.23	3211.1	5194.14	5170.76	3080.86	4295.28	4040.19	3765.43	2907.84	3277.37	2727.38	3701.49	3498.37	4064.25	4990.1	5820.7	3798.77	3128.64	3164.6	3237.86	3520.64	3933.63	4418.34	3551.03	4446.88	3575.71	3211.1	3074.42	3623.85	3885.76	3475.77	2874.46	3677.86	4427.42	4382.67	2982.92	2888.28	4008.94	4064.25	2085.54	1541.87	3630.82	1999.11	1768.66	3791.56	2814.38	3035.16	1553.88	1374.23	5149.87	1258.71	4427.42	2362.02	1479.46	1988.74	4741.3	2683.42	2137.97	1938.85	1420.62	2503.53	3505.13	3806.49	2901.65	2942.25	1760.21	3822.4	3431.34	3093.78	3623.85	2142.49	1648.96	3482.81	3149.51	3318.14	2404.08	1420.62	3454.75	3968.32	1429.17	2757.68
FBgn0029942	1025.76	912.707	2771.37	2604.9	2647.99	2090.12	1783.41	1644.54	1258.71	1689.87	1755.57	1959.22	1597.17	1329.66	3774.81	4372.75	3251.73	2042.09	1689.87	1854.29	2106.03	2009.16	2282.02	1893.05	2152.78	4391.15	4557.41	3390.81	1078.99	1317.97	1533.18	1778.71	1129.49	1378.13	6031.41	1897.75	1644.54	1854.29	4285.22	3623.85	1610.08	1558.54	2168.08	1545.75	4446.88	4637.22	4610.99	2630.18	2420.77	2051.22	2009.16	1954.57	2248.71	2593.43	2468.15	1322.13	3157.58	3021.34	2995.12	1834.08	1329.66	2874.46	2782.93	1037.87	1139.94	1154.28	862.68	1115.18	866.074	759.527	862.68	1075.57	2764.42	531.786	1385.45	569.912	1236.17	708.363	2415.59	457.305	948.324	820.678	2415.59	774.966	2183.72	897.224	951.484	1632.1	2808.15	607.128	906.975	1325.44	1420.62	2372.39	1495.18	3513.43	1161.7	1374.23	1499.46	1089.53	3717.65	1479.46	1314.27	1370.05	3074.42
FBgn0029958	656.573	705.512	537.048	497.443	1209.21	685.826	756.51	923.153	369.264	753.818	759.527	487.665	851.186	945.52	783.998	575.35	1028.95	539.895	359.628	226.547	618.082	601.423	689.219	1297.99	1805.97	629.889	624.286	271.057	413.362	556.223	656.573	897.224	1278.09	596.301	768.071	1044.82	1014.94	1068.57	702.659	437.431	591.237	903.518	1107.99	1610.08	364.644	640.578	866.074	575.35	862.68	371.73	939.269	796.538	618.082	1044.82	196.037	1220.5	884.214	1028.95	995.007	826.173	697.66	427.177	539.895	86.6197	342.024	216.255	226.547	325.25	168.37	306.238	452.383	0.165674	256.831	586.001	413.362	618.082	256.831	268.67	259.154	477.726	329.899	296.514	166.478	82.8539	337.467	243.542	357.252	181.667	308.837	156.704	289.65	191.467	228.988	241.44	115.58	210.136	212.362	113.995	235.367	117.174	354.669	154.818	191.467	241.44	354.669
FBgn0029959	2720.88	2480.38	2271.3	2106.03	2703.48	2450.49	2195.92	2132.78	2462.65	1988.74	3086.79	2310.52	2326.92	2432.77	2190.8	2935.57	2158.47	2710.53	2740.42	2881.79	2348.82	2355.23	2394.81	1959.22	2127.81	2604.9	2720.88	2840.96	2486.1	3774.81	2142.49	2404.08	2415.59	3015.11	2243.48	2355.23	2099.9	4391.15	2276.5	3258.52	2438.89	2420.77	2362.02	2503.53	2782.93	2697.14	2710.53	2854.73	2671.13	2733.49	2576.23	2624.11	5967.91	2450.49	2195.92	2914.89	3107.85	2727.38	2168.08	3015.11	2867.26	2526.09	2420.77	1412.11	1251.73	1179.14	1906.05	2168.08	747.389	1528.82	2438.89	1893.05	1228.49	719.233	1011.86	756.51	1370.05	1644.54	485.112	985.382	1306.52	1150.36	1333.79	1068.57	632.206	726.988	1068.57	1515.04	598.779	1011.86	805.688	2217.31	1014.94	457.305	1601.59	1948.45	1461.25	1398.11	964.639	1212.37	1528.82	759.527	1670.41	1139.94	1104.38
FBgn0029969	9033.82	8042.32	12657.4	13581.7	12815	10865.7	11185.1	11876.5	10920.4	14508.6	11784.7	12165.6	11333.8	10391.6	15499.8	12961.9	14281.3	11506.8	12695	12542.6	12232	12695	13055.1	12396.5	11010.1	15652.2	17196	13500.9	12580.4	13969.1	11389.8	11845.3	14350.6	12542.6	12063.4	9827	11302.8	13656.1	15553.3	12580.4	12542.6	12302	12471.9	14167.8	14350.6	14388.9	16642.5	11566.6	10981.3	13131.8	11629.3	15223.3	14388.9	14597.2	15444.8	12202.7	16094.6	14010.9	16642.5	9487.17	10779.2	9542.96	14643.7	6664.6	3991.58	10809.3	6621.13	3885.76	11566.6	6650.63	4637.22	5629.12	5820.7	13969.1	5465.29	11532.8	6256.77	6256.77	5715.05	12991.5	6332.67	8200.06	7281.66	6621.13	10835.8	14095	12848.1	9324	11214.5	7881.71	13306.5	8493.85	8720.94	10981.3	9591.65	7484.57	11845.3	10660.1	11903.9	8676.74	8233.96	11506.8	12511.8	9410.46	7781.34
FBgn0029979	98.25	57.2936	84.8313	18.1872	515.815	81.6897	115.58	28.4283	71.4435	58.6811	50.2115	34.2244	68.3645	68.3645	61.6749	50.2115	36.8622	126.015	35.537	381.876	131.455	60.152	81.6897	31.9981	55.972	45.9363	39.5901	27.3584	126.015	58.6811	107.141	112.297	43.7036	35.537	122.099	61.6749	39.5901	69.7712	45.9363	23.6385	38.43	48.8097	43.7036	89.7912	93.4531	3.26866	3.26866	122.099	24.7149	22.3385	68.3645	78.5654	127.975	9.32802	55.972	53.1919	168.37	13.787	206.479	48.8097	24.7149	178.12	89.7912	344.506	7082.08	1058.39	424.798	6650.63	1357.72	569.912	7066.62	434.956	604.125	919.437	651.452	764.876	477.726	415.561	692.263	886.931	485.112	559.135	733.151	340.086	601.423	1075.57	624.286	413.362	470.284	401.503	814.604	367.356	726.988	685.826	526.719	694.796	1270.91	637.97	730.1	526.719	529.102	531.786	1086.35	627.01	735.911
FBgn0029980	1190.36	2147.55	1444.87	2183.72	2066.1	1566.1	2366.49	2697.14	1988.74	1858.77	1869.14	2276.5	2570.27	2653.72	3361.36	3068.22	3258.52	1041.19	1579.64	1988.74	750.84	1262.66	1755.57	1930.07	1657.81	3002.17	3291.51	3661.21	1778.71	2348.82	2593.43	1100.59	1506.77	985.382	1849.07	1849.07	1959.22	1342.44	1362.1	2106.03	981.689	1684.63	1943.79	2132.78	2444.78	3048.48	3382.55	1570.8	2426.53	2474.16	1176.02	1179.14	929.663	2042.09	2326.92	1834.08	2014.52	3135.88	3513.43	1934.35	2955.37	3559.23	1089.53	2099.9	3717.65	3414.68	714.173	48.8097	3924.96	462.501	99.8781	2914.89	2046.88	4731.94	320.272	4183.93	173.803	250.391	3224.73	1921.46	374.053	170.288	415.561	2217.31	2576.23	3198.3	2503.53	1805.97	1579.64	1653.02	2727.38	1700.08	3171.37	2399.48	1262.66	3061.42	3551.03	2659.37	2394.81	1954.57	500.024	2635.89	2095.03	256.831	45.9363
FBgn0029990	6321.42	5807.33	6080.54	5704.16	5408.79	6190.98	6321.42	4930.93	7831.62	7597.01	7781.34	6321.42	7499.7	9390.54	8142.47	6989.49	7467.92	6872.13	6795.73	7414.57	8414.76	7914.74	13306.5	9952.95	6664.6	7561.36	8394.73	7597.01	7097.82	16292.4	6230.16	9662.52	11447.6	12436.4	10505.8	7380.58	6216.82	8349.36	9008.88	9637.78	8081.63	7561.36	14050.8	6751.46	12030.4	11566.6	9755.56	6478.68	6959.27	6105.33	13271.7	8349.36	9731.89	8217.66	7414.57	8676.74	10061.5	8142.47	7616.81	10339.2	10314.3	8820.17	8656.68	3991.58	3813.7	3354.72	3368.34	3237.86	3475.77	3725.04	3853.4	3861.32	4548.94	3164.6	3361.36	3190.81	3661.21	3462.59	4268.81	3258.52	3398.05	3303.75	4056.49	4843.75	4873.05	3543.11	3693.52	4799.06	4853.07	4033.02	4107.46	3462.59	3149.51	5059.62	6166.78	4259.97	6536.78	4024.66	7414.57	5059.62	4391.15	3725.04	7156.69	5452.14	3959.17
FBgn0029994	1018.56	1136.35	2617.41	4285.22	4064.25	1718	2304.24	3536.2	1570.8	2207.13	2492.27	2576.23	220.164	329.899	3114.28	5898.27	5234.49	4048.13	5474.99	3940.95	2127.81	1713.52	3114.28	1205.44	2338.54	8433.45	10688.9	6664.6	6004.14	5820.7	2122.64	1549.76	2255.21	2326.92	2665.45	6043.68	6492.8	2942.25	9591.65	7173.39	2814.38	3615.66	945.52	2066.1	7252.08	7414.57	8918.93	4722.03	4816.36	5874.14	978.665	1317.97	3567.09	4495.6	4000.38	3171.37	9165.04	11043	11480.1	4539.84	2988.28	3893.81	3231.36	41144.6	26651.4	28095.8	42730.7	26004.6	25628.9	44915.3	29340.7	37094.9	26117.4	17139	37426	21324.3	40382.6	41925.8	24902	21324.3	31658.5	46287.7	23646.5	38694.9	26382.6	25022.4	22397.1	32311	25524	36817.3	24793.2	30229.5	26801.9	26117.4	36214.8	24446.2	28095.8	25524	27362.7	38694.9	29656.3	26940.1	29023.1	37764.2	25870.8
FBgn0029997	2389.55	3375.09	5898.27	5737.71	6593.74	4048.13	4033.02	3924.96	3774.81	2901.65	3645.84	3270.53	4056.49	3868.6	5170.76	6607.95	5509.3	4401	5204.86	5465.29	2955.37	3422.13	2788.85	3041.67	3489.88	4628.89	5773.46	8142.47	4218.45	4303.61	4741.3	2653.72	2764.42	3101.28	3431.34	3559.23	4401	3717.65	5883.99	7127.46	2771.37	3061.42	2544.86	2557.05	4891.09	4593.03	6241.99	3885.76	4017.03	4910.05	2292.54	2366.49	2468.15	2727.38	2551.48	2833.74	4762.42	5387.32	4979.28	3608.1	4362.95	3462.59	2861.61	52437.6	3368.34	36214.8	47267.3	5773.46	35325.5	63348.8	5539.69	55713.3	5138.29	27647.4	48728.5	44506.1	58166.8	58166.8	6080.54	44915.3	57426.4	45338.6	9731.89	51706.5	8967.42	31040.7	32556	43261.3	9637.78	47267.3	31040.7	45338.6	36817.3	10660.1	36564.2	4056.49	34761.3	39009.2	35325.5	44915.3	4789.73	35960.3	38092.4	42730.7	7037.02
FBgn0030007	1704.3	1262.66	2190.8	1984.04	1310.37	2201.67	2286.98	1948.45	2332.59	1623.44	1623.44	1969.26	5040.47	3901.9	1614.3	1457.22	1515.04	2316.25	1605.93	2867.26	1993.8	1882.44	1732.25	1537.72	2630.18	1570.8	2827.08	2457.23	1374.23	1829.56	1755.57	1678.89	1448.88	1357.72	1964.01	1718	1805.97	6388.96	1415.59	1815.37	1444.87	1618.94	1393.77	1549.76	1438.08	1270.91	1825.35	1404.61	1773.45	1829.56	1068.57	1601.59	1415.59	1404.61	1700.08	2861.61	1566.1	1566.1	2211.89	1713.52	1689.87	1648.96	1420.62	1001.72	786.519	1461.25	939.269	296.514	427.177	957.864	564.275	1125.99	354.669	294.184	1172.48	805.688	1424.54	985.382	389.438	580.824	768.071	434.956	271.057	1365.84	974.723	374.053	677.107	985.382	479.951	792.943	529.102	420.27	583.317	564.275	1050.82	1089.53	591.237	487.665	777.586	564.275	802.691	939.269	674.312	929.663	369.264
FBgn0030011	1378.13	1082.46	3068.22	3361.36	447.619	1623.44	1665.89	1165.79	985.382	1104.38	1129.49	1232.21	995.007	1390.17	3382.55	3354.72	1878.1	1657.81	1801.38	1183.36	1202.27	1270.91	1528.82	1362.1	799.639	2867.26	3303.75	1452.93	1333.79	1420.62	1281.61	1864.64	957.864	1209.21	1143.36	1768.66	1553.88	659.653	3035.16	2683.42	1588.74	1465.97	1115.18	1104.38	2377.99	2582.34	1678.89	1247.44	1741.64	1420.62	1293.64	890.307	1266.63	1873.24	1209.21	1212.37	2348.82	2190.8	1136.35	988.843	1243.48	1025.76	1314.27	957.864	2802	1370.05	624.286	900.576	1179.14	1632.1	1004.95	492.487	2665.45	627.01	3368.34	1251.73	542.512	393.796	2462.65	643.207	1190.36	1093.48	396.384	529.102	1510.69	741.753	971.333	1058.39	1741.64	231.496	1004.95	774.966	1365.84	1644.54	459.894	2733.49	347.128	1194	1236.17	831.573	2051.22	1161.7	648.521	1194	1333.79
FBgn0030026	6204.85	5704.16	1362.1	1778.71	2468.15	5170.76	4807.12	5138.29	7365.92	6929.69	7881.71	7066.62	6358.74	5138.29	1194	1689.87	2833.74	3774.81	4628.89	5101.17	4939.53	4512.52	6309.67	3513.43	3398.05	1778.71	2526.09	2116.21	3297.05	3661.21	3536.2	4557.41	6017.84	6405.21	4191.42	6872.13	6943.93	9277.02	2066.1	1930.07	4089.88	3844.5	4656.67	3653.16	2190.8	2343.49	2457.23	6607.95	7235.94	7082.08	5750.44	4176.03	5726.05	7037.02	5431.13	4024.66	2195.92	2255.21	2520.26	6706.92	7007.68	8573.79	7346.4	1243.48	7188.35	1390.17	1382.08	7597.01	2647.99	1378.13	6943.93	1930.07	11532.8	1722.5	1760.21	2316.25	2211.89	1661.99	11333.8	1926.02	2874.46	1999.11	8081.63	1224.73	17196	4900.18	4772.07	3836.51	10391.6	1708.24	4539.84	4008.94	3592.97	10339.2	2610.51	11357.8	5408.79	3645.84	4539.84	3171.37	8200.06	3630.82	4666.9	4056.49	6855.37
FBgn0030038	4539.84	4910.05	226.547	334.838	1232.21	643.207	607.128	771.339	2248.71	708.363	427.177	859.882	179.885	3551.03	413.362	510.693	866.074	739.008	929.663	1236.17	2752.36	2814.38	403.841	1136.35	263.535	662.17	761.935	656.573	1674.57	1746.81	1632.1	575.35	3447.24	2814.38	3211.1	1537.72	1385.45	298.966	477.726	635.006	3149.51	2551.48	1270.91	4134.53	325.25	624.286	735.911	1297.99	1190.36	1194	1047.81	3245.06	2689.92	667.736	1047.81	1755.57	1146.54	1401.45	1597.17	2276.5	2777.75	2820.49	756.51	19504.5	5582.03	5308.05	18872.8	6309.67	4990.1	7688.32	6721.13	20256	5329.57	3828.88	9980.87	3536.2	10213.3	21771.7	6332.67	4628.89	7672.86	22328.3	4970.01	19370.5	5431.13	4825.61	2874.46	7313.32	6216.82	22049.6	4789.73	9118.41	7281.66	5452.14	19950.3	6809.57	5128.14	3637.82	5573.34	19166.9	4891.09	5351.6	4998.44	7781.34	6521.86
FBgn0030052	1533.18	1575.18	1202.27	1365.84	1736.99	1792.79	1562.24	1310.37	1984.04	1627.85	1491.27	1515.04	1014.94	1614.3	1510.69	1623.44	841.699	1838.55	1610.08	1370.05	1878.1	1864.64	1566.1	2338.54	1575.18	968.179	916.458	894.146	1644.54	632.206	2095.03	2046.88	1657.81	1815.37	1398.11	1614.3	1495.18	1605.93	1001.72	1401.45	1869.14	1760.21	1916.39	1993.8	1404.61	1154.28	1143.36	1869.14	1665.89	1461.25	2152.78	1921.46	1811.16	1570.8	1897.75	1854.29	1198.01	1122.27	894.146	2019.91	2207.13	1491.27	1644.54	3128.64	14726.5	7066.62	4990.1	15652.2	8023.7	4722.03	19438.5	4674.82	18163.2	9076.04	6552.88	7597.01	7268.24	6004.14	19702.4	9096.28	7654.03	6405.21	17775.7	2260.3	20180.7	12848.1	10865.7	9033.82	17508	3583.71	11598.3	10688.9	11247.8	18946.8	6216.82	15314.2	10920.4	10946.1	10162.4	7672.86	15091.5	12232	11756	6901.52	15314.2
FBgn0030060	2840.96	2497.88	3198.3	3074.42	3733.46	3361.36	2740.42	3285.14	3270.53	2847.11	3190.81	2415.59	2426.53	3390.81	3347.02	3333.78	3645.84	3002.17	2503.53	2874.46	3297.05	3475.77	3375.09	2282.02	2715.82	2895.17	3414.68	4584.13	2116.21	2635.89	2881.79	3326.2	3002.17	3270.53	4276.18	3844.5	3482.81	4134.53	3447.24	2914.89	3575.71	3237.86	2557.05	2486.1	3861.32	3828.88	3520.64	3390.81	3312.37	3368.34	3224.73	3054.54	3940.95	3245.06	2771.37	2988.28	3251.73	3297.05	5040.47	3806.49	3813.7	4637.22	3080.86	526.719	505.643	298.966	811.395	730.1	273.204	349.933	721.857	909.863	521.447	2782.93	789.571	553.239	459.894	768.071	524	406.246	490	521.447	1251.73	909.863	411.281	502.647	615.538	978.665	601.423	662.17	450.15	796.538	598.779	477.726	680.146	593.483	462.501	604.125	477.726	505.643	744.382	711.14	510.693	556.223	726.988
FBgn0030086	694.796	598.779	961.653	954.508	505.643	1129.49	1031.6	697.66	981.689	1172.48	1325.44	808.399	1115.18	884.214	792.943	792.943	399.045	933.217	1251.73	2683.42	948.324	1161.7	1362.1	1533.18	674.312	1028.95	1186.85	886.931	1014.94	1465.97	1829.56	1515.04	1412.11	1618.94	677.107	1224.73	524	820.678	1314.27	1034.92	1270.91	886.931	1212.37	434.956	1014.94	1281.61	659.653	909.863	1107.99	1289.69	1415.59	1089.53	1350.01	831.573	998.09	544.697	1044.82	1172.48	799.639	894.146	912.707	774.966	1470.6	7499.7	4276.18	3035.16	2582.34	4853.07	3297.05	4353.88	5967.91	2647.99	5582.03	3093.78	10264.9	2976.7	4656.67	3583.71	3422.13	4017.03	3008.84	5138.29	4107.46	3559.23	4117.03	1755.57	4637.22	3422.13	4401	6959.27	2588.19	3183.68	3318.14	2867.26	4285.22	5474.99	2132.78	4250.41	3868.6	2255.21	5397.61	2243.48	6434.08	2814.38	3765.43
FBgn0030087	84.8313	287.162	199.864	354.669	444.731	160.623	347.128	212.362	135.287	124.172	156.704	151.216	231.496	320.272	199.864	241.44	189.533	0.165674	181.667	173.803	148.94	246.112	189.533	197.945	271.057	268.67	254.57	303.746	0.165674	154.818	54.468	233.256	292.176	137.266	367.356	115.58	214.196	268.67	317.743	359.628	206.479	396.384	334.838	329.899	250.391	271.057	294.184	126.015	173.803	168.37	0.165674	43.7036	228.988	137.266	241.44	298.966	256.831	311.215	313.277	168.37	334.838	306.238	88.391	3080.86	8414.76	1398.11	4566.14	8858.86	2399.48	4150.86	9894.9	3600.19	8394.73	10779.2	3489.88	1150.36	2410.08	3551.03	6764.66	4702.33	2588.19	4891.09	8473.95	4159.16	13929.2	10236.9	1562.24	1788.02	13168.5	4789.73	3245.06	4436.23	3183.68	4950.05	3297.05	6974.59	5539.69	1205.44	929.663	6507.95	8433.45	3583.71	1820.49	7007.68	6901.52
FBgn0030136	640.578	680.146	1125.99	1143.36	1146.54	1843.43	1755.57	1306.52	437.431	1350.01	1216.27	1034.92	298.966	694.796	1541.87	381.876	218.17	2178.5	261.429	220.164	580.824	542.512	1139.94	586.001	624.286	1078.99	91.8096	178.12	2137.97	529.102	542.512	783.998	716.856	670.684	487.665	848.234	1869.14	148.94	124.172	391.568	714.173	399.045	735.911	465.074	1270.91	1183.36	1154.28	1916.39	1408.63	1390.17	726.988	805.688	862.68	1034.92	685.826	637.97	1700.08	1670.41	1362.1	1444.87	231.496	231.496	1071.78	7932.2	6080.54	5059.62	7313.32	5993.09	4702.33	8876.05	6256.77	7097.82	6080.54	10137.3	9894.9	7218.31	8802.78	7114.12	5898.27	11818.2	8288.42	8233.96	6373.73	7743.29	5551.32	5561.75	4919.56	9566.76	7082.08	8270	5820.7	10061.5	12202.7	8535.77	8308.51	7313.32	6358.74	5329.57	5651.76	8375.05	8142.47	8802.78	6447.41	7545.93	7636.01
FBgn0030151	14469.5	13131.8	29340.7	29188.9	28095.8	18946.8	17710	18606.2	20025.7	16412.5	15359.7	14427.4	20709.1	23327.6	28234.5	28542.9	29506.6	13896.4	13696.4	14726.5	18339.9	18606.2	16866	17261.1	17390	28542.9	26382.6	33758.9	11418.8	13380.5	11043	16043.4	15040.3	14559	14010.9	17965.5	16642.5	19950.3	35325.5	37426	16292.4	16412.5	18548.2	16238.7	24564	23766.7	21865.9	19504.5	19370.5	19637.3	14095	18606.2	18468.3	15947.9	15177.9	18606.2	23114.7	22670.6	22778.2	17645.7	19950.3	20863.3	15177.9	17570.6	18223.1	14994	16642.5	15402	16238.7	14684.8	19231.3	18223.1	16356.3	13696.4	20481	12880	19029.7	17442.6	16148.7	14945.6	16747.7	13271.7	17965.5	14857.4	17645.7	16698.5	18339.9	16356.3	17390	14684.8	17139	15499.8	15499.8	16579.4	17508	16148.7	20950.5	16292.4	19370.5	15845.5	16916.1	17261.1	17442.6	17442.6	16043.4
FBgn0030158	1438.08	1096.9	531.786	292.176	401.503	761.935	817.612	490	1107.99	936.413	995.007	897.224	556.223	609.678	508.147	542.512	437.431	467.816	604.125	664.985	1104.38	906.975	1001.72	1150.36	878.134	444.731	591.237	792.943	862.68	1194	632.206	1289.69	1357.72	838.037	1146.54	878.134	415.561	632.206	714.173	447.619	1041.19	1078.99	1401.45	1086.35	521.447	586.001	396.384	733.151	900.576	553.239	1404.61	968.179	1198.01	780.467	951.484	1338.39	780.467	547.619	485.112	670.684	961.653	719.233	1047.81	3710.3	3211.1	3575.71	2757.68	4692.81	3439.28	2085.54	7545.93	1768.66	7268.24	2497.88	2689.92	3482.81	3101.28	2457.23	6118.27	3218.75	3157.58	1465.97	5308.05	2563.97	6693.72	3844.5	4628.89	4064.25	5308.05	2988.28	5008.56	3498.37	2888.28	8179.68	2740.42	9299.87	3086.79	4628.89	4225.56	3326.2	10893.9	5234.49	3543.11	3725.04	6795.73
FBgn0030160	2366.49	1533.18	1082.46	968.179	1014.94	6826.02	2355.23	17139	1760.21	1969.26	1239.61	1444.87	2740.42	2321.53	11043	978.665	1760.21	780.467	961.653	957.864	1838.55	2173.13	5308.05	2676.49	4183.93	831.573	1864.64	1601.59	1632.1	4502.95	1205.44	8179.68	1674.57	1722.5	2570.27	834.891	1247.44	1161.7	978.665	1165.79	1792.79	1943.79	2080.38	9615.55	724.33	700.257	1061.59	5109.5	933.217	1378.13	2468.15	5090.92	3498.37	3917.03	4960.7	2888.28	3361.36	826.173	6989.49	2727.38	1325.44	1597.17	2051.22	916.458	878.134	716.856	1491.27	875.314	875.314	1820.49	154.818	1382.08	708.363	1125.99	1825.35	1008.32	1089.53	1370.05	1022.43	761.935	1689.87	2304.24	716.856	1465.97	1161.7	1071.78	1146.54	1274.7	771.339	2207.13	841.699	1479.46	2480.38	635.006	1220.5	1104.38	1882.44	1251.73	1139.94	1562.24	231.496	593.483	897.224	1684.63	1515.04
FBgn0030221	900.576	521.447	1465.97	1549.76	1398.11	1657.81	1293.64	739.008	774.966	714.173	1068.57	1004.95	1429.17	1553.88	1274.7	1713.52	612.367	1760.21	1506.77	1243.48	792.943	805.688	933.217	805.688	629.889	1503	1829.56	900.576	1350.01	1760.21	1047.81	906.975	422.46	786.519	539.895	1270.91	680.146	1202.27	1722.5	1281.61	841.699	756.51	829.122	403.841	1350.01	1390.17	1333.79	1161.7	1281.61	744.382	826.173	561.474	792.943	643.207	529.102	417.894	1333.79	1365.84	783.998	1212.37	1183.36	1310.37	971.333	9324	13929.2	10477.7	12302	18030.8	10061.5	15314.2	16806.1	10564.4	12623.8	19370.5	14469.5	15444.8	11418.8	12366.8	14095	16579.4	18098.7	16094.6	14244.2	12471.9	12580.4	17442.6	13306.5	11357.8	14095	12471.9	13420.3	17891.8	18223.1	18163.2	11629.3	13168.5	12695	11935.4	12131.5	12815	18946.8	13093.7	12302	18098.7	19029.7
FBgn0030239	422.46	643.207	529.102	869.156	680.146	241.44	386.729	869.156	575.35	607.128	518.639	838.037	739.008	1129.49	598.779	566.962	1401.45	364.644	591.237	1258.71	588.779	900.576	454.67	502.647	1365.84	1061.59	1657.81	844.991	246.112	598.779	1183.36	470.284	526.719	929.663	1452.93	656.573	1398.11	1104.38	802.691	1224.73	550.492	724.33	427.177	726.988	694.796	1618.94	1644.54	362.574	859.882	951.484	580.824	768.071	420.27	1262.66	1050.82	1018.56	768.071	1266.63	1605.93	472.905	1470.6	942.483	384.532	0.165674	369.264	268.67	5.0926	327.483	142.839	23.6385	437.431	0.165674	529.102	89.7912	0.165674	0.165674	0.165674	60.152	711.14	84.8313	17.1747	77.2351	624.286	0.165674	564.275	282.391	306.238	154.818	609.678	50.2115	334.838	129.575	154.818	432.281	118.914	906.975	379.304	369.264	256.831	103.104	954.508	256.831	406.246	137.266	933.217
FBgn0030251	41144.6	70242	60611.4	64428.4	71260.8	73836.5	68247.4	84612	69095	72570.5	68247.4	71260.8	53743.7	38694.9	84612	69095	68247.4	62324.4	61432.8	71260.8	53743.7	64428.4	76461	89461.3	82127.2	87129.3	75114.3	87129.3	68247.4	71260.8	89461.3	67292.8	57426.4	50435.6	102490	80107.6	95465.5	92289.2	76461	82127.2	51062	55713.3	87129.3	89461.3	69095	87129.3	82127.2	64428.4	62324.4	82127.2	76461	49322.5	51062	82127.2	75114.3	87129.3	71260.8	71260.8	72570.5	58920.5	82127.2	82127.2	61432.8	5551.32	2332.59	4960.7	5519.02	2874.46	5101.17	3774.81	2659.37	7467.92	2211.89	3717.65	3142.88	3447.24	4843.75	6679.46	1869.14	4159.16	3630.82	2332.59	1618.94	11302.8	6464.03	5118.71	4167.74	6580.98	4862.31	12063.4	4666.9	5957.23	3968.32	4098.79	10089.7	2907.84	6067.6	4353.88	4772.07	9410.46	3080.86	4628.89	5485.42	8119.75	2227.87
FBgn0030258	1549.76	1220.5	1503	1168.73	1887.31	1415.59	1515.04	1583.62	1515.04	2085.54	1670.41	1474.94	1503	1736.99	1588.74	1050.82	1111.61	1251.73	1357.72	1378.13	1732.25	1239.61	1448.88	2310.52	2211.89	1429.17	1176.02	1086.35	1618.94	1635.88	1258.71	2110.98	2720.88	1639.94	1943.79	1438.08	1243.48	1297.99	1897.75	869.156	1948.45	1887.31	2310.52	1657.81	1545.75	1635.88	1086.35	1700.08	1579.64	1325.44	1878.1	2090.12	1549.76	1465.97	1503	1401.45	1768.66	1614.3	1212.37	1350.01	1499.46	1495.18	1783.41	588.779	948.324	477.726	662.17	939.269	420.27	384.532	1139.94	948.324	586.001	1089.53	618.082	1176.02	724.33	859.882	656.573	1075.57	588.779	439.861	618.082	1118.63	866.074	719.233	933.217	659.653	697.66	1093.48	761.935	685.826	783.998	759.527	936.413	936.413	624.286	844.991	808.399	615.538	1028.95	783.998	744.382	508.147	1004.95
FBgn0030272	19166.9	20405.4	21577.8	23880.7	23646.5	21065.5	21771.7	22049.6	22590.8	21577.8	20709.1	24564	27075.3	26507.3	22493.1	22493.1	23766.7	17024.2	15697.5	16043.4	17319.8	17829.4	19231.3	17891.8	19789.5	19702.4	20950.5	19504.5	12396.5	14315.7	15040.3	15789.9	16866	16523.2	17390	19303.3	20339.5	14559	21235.9	23441	15091.5	17442.6	18223.1	18339.9	18401.1	17710	19504.5	18339.9	18872.8	21235.9	17442.6	14945.6	17645.7	19789.5	22890.7	14857.4	18676.9	18742.5	19571.9	20709.1	21484	22049.6	18802.8	60611.4	15269.3	84612	58920.5	14643.7	87129.3	66126.6	17829.4	53061.8	16642.5	102490	46795.8	102490	57426.4	28867.8	18946.8	105715	46795.8	16523.2	17508	58920.5	68247.4	82127.2	82127.2	71260.8	38694.9	61432.8	84612	68247.4	75114.3	53743.7	61432.8	14208.1	89461.3	78396.3	76461	68247.4	15359.7	76461	78396.3	54372.4	16579.4
FBgn0030276	12001.5	13205.5	5244.48	7188.35	8233.96	8820.17	9140.83	10339.2	11214.5	9370.27	10587.6	9923.13	12396.5	14643.7	4628.89	7512.46	10236.9	7597.01	12334.2	16523.2	9779.89	9324	8555.62	12232	13859.9	6706.92	6270.46	7114.12	7578.73	6751.46	11357.8	9873.56	8179.68	12001.5	15499.8	9591.65	10809.3	14643.7	6230.16	6826.02	10477.7	12396.5	11598.3	14508.6	5496.67	6721.13	6650.63	8288.42	10032.3	11071.7	10587.6	10339.2	5329.57	12202.7	14597.2	15314.2	5182.58	5783.59	6580.98	9850.54	12232	12777.8	10893.9	4741.3	3002.17	5592.17	2833.74	1412.11	5761.18	3505.13	2298.15	5008.56	2557.05	3551.03	3431.34	3893.81	5090.92	2598.63	2051.22	2538.61	4495.6	4089.88	1627.85	6321.42	1285.61	1593.4	2970.41	6434.08	1618.94	4072.67	3285.14	3482.81	4017.03	1491.27	5519.02	2935.57	2874.46	3933.63	4143.04	2432.77	1161.7	3782.97	5244.48	2137.97	1266.63
FBgn0030289	2526.09	4391.15	1350.01	1695.05	2343.49	780.467	897.224	1374.23	1125.99	829.122	735.911	1382.08	1722.5	4311.9	1398.11	1614.3	2676.49	1232.21	1255.21	2025.98	1362.1	1722.5	598.779	1179.14	2955.37	1653.02	1639.94	1792.79	1755.57	906.975	4593.03	841.699	2195.92	1179.14	2771.37	957.864	1815.37	929.663	1441.24	3107.85	1086.35	2665.45	805.688	5629.12	1370.05	1570.8	2355.23	708.363	886.931	1441.24	697.66	1293.64	878.134	1037.87	1959.22	1627.85	1041.19	1314.27	1778.71	1623.44	2582.34	4557.41	651.452	1704.3	711.14	586.001	3422.13	1022.43	1365.84	5265.39	1700.08	859.882	1285.61	2895.17	694.796	1034.92	550.492	1695.05	1783.41	1999.11	853.889	2653.72	1194	553.239	1639.94	2497.88	866.074	477.726	1194	1429.17	1150.36	539.895	1122.27	3008.84	814.604	900.576	1133.05	490	500.024	1310.37	1068.57	834.891	340.086	926.804	2211.89
FBgn0030292	0.165674	71.4435	0.165674	19.0707	35.537	0.165674	0.165674	35.537	0.165674	0.165674	0.165674	0.165674	0.165674	66.7269	0.165674	30.8662	73.1805	0.165674	0.165674	66.7269	0.165674	57.2936	0.165674	0.381484	0.165674	0.165674	0.165674	0.165674	0.165674	33.1199	36.8622	0.165674	0.165674	0.165674	20.1293	0.165674	73.1805	0.165674	24.7149	0.165674	66.7269	84.8313	0.165674	124.172	0.165674	20.1293	131.455	0.165674	23.6385	81.6897	0.165674	0.165674	71.4435	5.5946	20.1293	0.165674	0.165674	31.9981	34.2244	0.165674	0.165674	48.8097	0.165674	16238.7	17570.6	14315.7	15845.5	16462.4	13896.4	18030.8	20405.4	12334.2	14388.9	16412.5	14315.7	14050.8	15359.7	14815.6	15177.9	16292.4	14904.8	13205.5	15845.5	16642.5	14315.7	9923.13	9755.56	13131.8	14388.9	18163.2	9779.89	14904.8	13542.9	13462.7	12912.2	11689.5	11532.8	9952.95	12777.8	16356.3	13205.5	10113	11506.8	14684.8	13969.1
FBgn0030293	5617.55	5573.34	5465.29	5529.83	4337.15	5663.1	5351.6	5807.33	6190.98	5051.15	5629.12	4319.94	6105.33	5128.14	5329.57	6679.46	4637.22	3984.92	6621.13	8451.66	6751.46	6080.54	6782.34	5944.49	4285.22	5170.76	7007.68	6190.98	5244.48	7268.24	5265.39	6142.78	6043.68	7467.92	8042.32	6092.34	6297.17	7052.32	5080.72	4259.97	6974.59	7066.62	4807.12	6130.2	5194.14	5194.14	3543.11	5318.56	5967.91	4816.36	6332.67	5898.27	8656.68	6166.78	6507.95	8700.21	5847.35	4465.52	6593.74	6216.82	5641.03	5944.49	6737.14	0.165674	3505.13	23.6385	42.1022	2962.97	66.7269	57.2936	3398.05	60.152	2282.02	73.1805	28.4283	42.1022	29.7147	28.4283	2563.97	12.703	110.605	28.4283	1811.16	73.1805	427.177	27.3584	0.165674	0.165674	422.46	42.1022	1.48113	17.1747	23.6385	422.46	36.8622	3183.68	12.703	0.165674	21.3605	27.3584	19.0707	26.0446	12.703	44.9206	1978.56
FBgn0030306	3630.82	2526.09	5431.13	4781.17	4040.19	4082.53	4098.79	3710.3	4789.73	3976.51	3653.16	3303.75	4628.89	2888.28	4656.67	5750.44	4628.89	5663.1	4427.42	6580.98	3844.5	4881.23	4345.62	4000.38	3183.68	4853.07	5109.5	4056.49	4382.67	6092.34	4557.41	3901.9	3583.71	4033.02	4512.52	4825.61	3489.88	4345.62	4465.52	5993.09	4539.84	4502.95	2588.19	3204.89	4998.44	4853.07	5256.19	4285.22	3949.09	2820.49	3439.28	3976.51	4557.41	3551.03	1984.04	3528.09	4637.22	4950.05	4772.07	4502.95	4401	3149.51	3608.1	4268.81	3439.28	4601.78	4881.23	4382.67	4512.52	5820.7	3475.77	4990.1	3623.85	4762.42	5194.14	3567.09	4731.94	4843.75	2827.08	4150.86	5170.76	6142.78	4593.03	5465.29	2808.15	4722.03	3277.37	4990.1	3489.88	4191.42	3513.43	5529.83	4891.09	4167.74	4789.73	3828.88	5288.4	4362.95	4637.22	4143.04	5297.89	5375.58	4495.6	6434.08	3312.37
FBgn0030329	21324.3	19370.5	13820.5	13896.4	13380.5	19303.3	18742.5	19029.7	24341	19438.5	18468.3	19702.4	25870.8	23646.5	13420.3	13969.1	13093.7	18676.9	19571.9	19029.7	15553.3	16462.4	17645.7	15499.8	17829.4	13023.6	13306.5	16191.1	18098.7	19231.3	19166.9	17570.6	14726.5	15040.3	18676.9	17570.6	17196	21142.1	13696.4	14945.6	15995.9	15359.7	13820.5	16292.4	13420.3	13168.5	13093.7	17508	18468.3	16963.3	18742.5	16642.5	18742.5	15899	17710	18282.7	13696.4	13339.7	6464.03	20481	20180.7	23327.6	19231.3	12001.5	14281.3	10236.9	11784.7	13615.9	6855.37	11845.3	13306.5	11845.3	12580.4	8618.13	16292.4	9684.38	10779.2	11480.1	13239.2	9277.02	13859.9	12165.6	14010.9	8720.94	10809.3	11661.4	12098.4	13859.9	15499.8	7512.46	11784.7	12848.1	11845.3	15789.9	10865.7	11935.4	9076.04	14167.8	9980.87	11122.9	13656.1	12542.6	11185.1	10505.8	12542.6
FBgn0030332	4628.89	4853.07	2468.15	3710.3	1974.09	2617.41	2492.27	2355.23	3798.77	3326.2	4418.34	4628.89	2362.02	2757.68	2551.48	3198.3	4566.14	2147.55	2207.13	3422.13	3454.75	3498.37	2703.48	3828.88	4833.93	3061.42	3482.81	6056.09	3583.71	3041.67	3741.74	3949.09	4033.02	4475.91	3270.53	2563.97	1948.45	2384.33	4960.7	6929.69	4391.15	2881.79	4242.26	2907.84	2222.17	4610.99	2995.12	2976.7	2703.48	2227.87	4159.16	4548.94	5138.29	3375.09	3093.78	4799.06	2030.7	3653.16	2942.25	3114.28	2604.9	3204.89	3482.81	8594.69	11532.8	8098.93	8414.76	11185.1	8160.83	7946.19	11689.5	6634.59	12165.6	6989.49	4531.03	5204.86	8062.2	3984.92	12657.4	6092.34	6901.52	4225.56	8160.83	5726.05	11480.1	8573.79	6989.49	7114.12	11247.8	5967.91	7380.58	9410.46	9684.38	12542.6	8838.39	15402	7965.61	7881.71	8594.69	8349.36	11876.5	11247.8	7512.46	6764.66	11845.3
FBgn0030336	508.147	273.204	635.006	287.162	315.545	526.719	518.639	308.837	646.009	354.669	485.112	342.024	4593.03	8252.1	526.719	629.889	417.894	485.112	447.619	497.443	434.956	241.44	444.731	313.277	303.746	371.73	685.826	5419.21	442.37	513.195	226.547	381.876	531.786	467.816	354.669	391.568	254.57	494.886	447.619	1093.48	465.074	259.154	352.12	214.196	515.815	301.302	289.65	500.024	357.252	196.037	457.305	442.37	513.195	226.547	216.255	337.467	497.443	379.304	199.864	586.001	457.305	586.001	369.264	5807.33	1984.04	4225.56	5651.76	1792.79	3608.1	5474.99	3733.46	6536.78	2962.97	2570.27	4772.07	3844.5	5170.76	5704.16	3021.34	3297.05	4218.45	3813.7	2976.7	6230.16	4250.41	3277.37	3368.34	4584.13	2362.02	5860.31	3575.71	4089.88	3933.63	3710.3	4960.7	3041.67	4056.49	3462.59	3733.46	5797.15	2740.42	4382.67	4008.94	5592.17	3114.28
FBgn0030362	31040.7	33758.9	42730.7	45852.5	46795.8	37764.2	37094.9	40382.6	40027.2	35055.3	32083	35641.8	45852.5	44065.8	55713.3	56507.9	44915.3	26250.3	28385.3	24902	36817.3	37426	39328.6	45338.6	36564.2	43261.3	49322.5	47267.3	24564	24902	24564	49864.4	53061.8	48728.5	47741	37764.2	44915.3	43712.1	33758.9	43712.1	35641.8	33758.9	41144.6	36564.2	41144.6	40027.2	41558	30629.4	28702.8	26940.1	37426	35325.5	33298.1	33035.6	31274.5	31837.7	41925.8	44506.1	44506.1	35641.8	37094.9	39328.6	25870.8	32311	35641.8	29839.4	32311	32762.5	31274.5	32083	32083	29656.3	32311	20405.4	41144.6	19789.5	40749.3	31658.5	31040.7	18676.9	40382.6	34023.1	31837.7	34497.2	26117.4	24446.2	24341	39653.1	26801.9	29023.1	22049.6	35641.8	34275.9	25385.7	31040.7	29506.6	29839.4	20481	38694.9	36564.2	32762.5	23441	29656.3	39009.2	28542.9
FBgn0030365	1258.71	894.146	8233.96	7965.61	8656.68	6043.68	6284.63	6764.66	1483.56	2988.28	2976.7	2377.99	1999.11	1943.79	7346.4	7330.21	7578.73	7201.8	6434.08	6566.15	1281.61	1139.94	2733.49	1031.6	1093.48	9615.55	8594.69	7762.6	6566.15	5363.53	6478.68	1732.25	726.988	1096.9	1086.35	6284.63	5993.09	7201.8	8918.93	8784.48	1025.76	1165.79	1415.59	1058.39	6230.16	6974.59	7022.84	6840.92	5606.74	6321.42	1444.87	1274.7	1404.61	2689.92	2514.52	2955.37	7201.8	7499.7	8745.68	3468.62	3354.72	2147.55	2635.89	817.612	4456.13	5138.29	550.492	4741.3	5883.99	607.128	4465.52	716.856	7414.57	5573.34	991.985	4584.13	680.146	593.483	7218.31	5080.72	500.024	894.146	6092.34	1820.49	11151	5465.29	5452.14	1212.37	8700.21	1644.54	4881.23	1190.36	1224.73	9118.41	761.935	7708.81	5340.84	3757.8	5773.46	508.147	6751.46	4337.15	5375.58	753.818	6067.6
FBgn0030366	3080.86	3431.34	3645.84	4033.02	5051.15	3844.5	3637.82	4143.04	3211.1	3251.73	3482.81	3297.05	3375.09	2788.85	3637.82	2988.28	4391.15	3836.51	3774.81	5244.48	3347.02	3637.82	3822.4	3592.97	3868.6	3505.13	4040.19	3844.5	4427.42	5651.76	4862.31	4446.88	2970.41	3107.85	5138.29	4209	3933.63	4082.53	3615.66	3382.55	3513.43	4072.67	3002.17	3447.24	3868.6	3422.13	3909.99	4233.84	3774.81	3765.43	3190.81	3482.81	4619.92	4167.74	4017.03	4853.07	3917.03	3806.49	4107.46	4056.49	4666.9	4628.89	4024.66	447.619	4250.41	6901.52	4311.9	13055.1	3991.58	724.33	4566.14	8594.69	4107.46	5519.02	11876.5	9662.52	664.985	5726.05	11876.5	7985.28	7007.68	1198.01	3836.51	5573.34	7218.31	9873.56	6621.13	1887.31	1118.63	2745.96	8005.07	8217.66	2304.24	1930.07	1071.78	14427.4	5934.18	6284.63	6345.87	5234.49	3733.46	6943.93	7946.19	7932.2	4382.67
FBgn0030412	12030.4	12912.2	3661.21	5194.14	6056.09	8514.02	9033.82	8820.17	10688.9	10639.2	10981.3	10946.1	12657.4	13380.5	4731.94	4919.56	5387.32	7743.29	8784.48	9209.11	7578.73	9299.87	8900.83	11661.4	8270	5090.92	5592.17	6959.27	10363.1	10189.8	12471.9	11071.7	11661.4	10809.3	11389.8	10264.9	10505.8	9054.54	4337.15	5452.14	11010.1	12264.9	12396.5	11447.6	4990.1	5934.18	6031.41	10162.4	11418.8	12580.4	12030.4	11010.1	13420.3	11689.5	11043	12623.8	5256.19	6321.42	6092.34	11722.2	13168.5	12471.9	9894.9	15899	6855.37	7281.66	16916.1	7052.32	7037.02	17645.7	5592.17	13306.5	7946.19	4362.95	6764.66	6142.78	7414.57	13271.7	7201.8	5225.87	7847	14010.9	7173.39	9706.18	7654.03	8349.36	8062.2	6593.74	7414.57	8473.95	8042.32	6693.72	6092.34	7561.36	10314.3	8179.68	4731.94	6795.73	5682.21	9165.04	7708.81	7499.7	4833.93	9684.38	7252.08
FBgn0030432	1657.81	1503	4619.92	1317.97	467.816	3630.82	3757.8	415.561	1068.57	3035.16	2282.02	1096.9	764.876	796.538	4418.34	4751.86	427.177	4495.6	2733.49	442.37	1506.77	1278.09	2557.05	2474.16	1424.54	2888.28	1236.17	505.643	4446.88	3583.71	692.263	2582.34	1665.89	2432.77	1487.47	2653.72	1487.47	485.112	1834.08	112.297	3002.17	1948.45	3251.73	2233.32	3354.72	2503.53	379.304	3782.97	2881.79	1854.29	3347.02	1897.75	2752.36	1864.64	1061.59	1887.31	2795.82	2137.97	477.726	1205.44	376.623	465.074	3101.28	0.165674	20.1293	75.0866	36.8622	75.0866	36.8622	108.7	19.0707	246.112	10.3659	7.98195	144.523	77.2351	142.839	152.986	13.787	18.1872	152.986	40.743	40.743	268.67	5.0926	2.15913	33.1199	98.25	50.2115	199.864	30.8662	26.0446	13.787	10.3659	11.116	23.6385	29.7147	68.3645	28.4283	63.3139	117.174	11.8756	60.152	69.7712	27.3584
FBgn0030447	2683.42	357.252	0.165674	0.165674	0.165674	33.1199	0.165674	0.165674	1338.39	101.429	301.302	38.43	113.995	11.116	0.165674	0.165674	7.98195	0.165674	168.37	0.165674	1129.49	202.064	237.341	452.383	60.152	0.165674	0.165674	0.165674	185.302	289.65	3.98815	384.532	1438.08	1678.89	21.3605	0.165674	0.165674	0.165674	0.165674	11.116	2474.16	292.176	894.146	564.275	0.165674	5.0926	18.1872	0.165674	44.9206	0.165674	662.17	909.863	985.382	0.165674	0.876451	662.17	91.8096	7.16019	2.45695	0.165674	30.8662	0.165674	168.37	44.9206	487.665	580.824	0.165674	7.98195	566.962	8.66699	39.5901	103.104	352.12	26.0446	29.7147	513.195	0.165674	18.1872	19.0707	93.4531	16.0893	7.98195	20.1293	287.162	261.429	21.3605	771.339	415.561	23.6385	13.787	659.653	1.19728	2.8839	5.0926	96.3263	764.876	298.966	561.474	811.395	17.1747	39.5901	131.455	547.619	6.45015	8.66699
FBgn0030478	16412.5	16642.5	34497.2	30229.5	33035.6	27943.5	29506.6	23327.6	30456.7	29188.9	28542.9	28095.8	31837.7	27785.6	35960.3	35960.3	34275.9	23646.5	25261.4	24793.2	27506.3	26004.6	34023.1	22493.1	24341	35641.8	42291.1	41144.6	19370.5	23995.1	23646.5	27362.7	28542.9	28867.8	26117.4	35641.8	33758.9	34497.2	42291.1	38092.4	28867.8	32556	30629.4	27506.3	41925.8	42730.7	43712.1	35325.5	37764.2	36817.3	30021.9	30823.8	30456.7	31483	34023.1	26651.4	41558	40027.2	33758.9	36817.3	37426	36564.2	36564.2	58920.5	50435.6	52437.6	59723.9	50435.6	50435.6	58920.5	56507.9	60611.4	69095	41925.8	56507.9	38092.4	64428.4	60611.4	62324.4	40749.3	61432.8	58920.5	59723.9	70242	70242	57426.4	61432.8	68247.4	70242	70242	58920.5	65156.3	65156.3	71260.8	69095	69095	58166.8	64428.4	63348.8	75114.3	75114.3	62324.4	59723.9	75114.3	70242
FBgn0030479	851.186	1179.14	439.861	284.703	1289.69	325.25	403.841	566.962	457.305	379.304	559.135	386.729	287.162	1220.5	347.128	117.174	371.73	220.164	429.899	680.146	344.506	490	296.514	774.966	844.991	415.561	677.107	694.796	261.429	1278.09	515.815	452.383	814.604	954.508	741.753	271.057	817.612	1075.57	376.623	674.312	894.146	2355.23	897.224	2080.38	376.623	226.547	572.662	301.302	317.743	612.367	329.899	222.202	108.7	544.697	1974.09	1172.48	411.281	322.686	1154.28	424.798	391.568	724.33	144.523	3375.09	2492.27	2777.75	2752.36	2551.48	2683.42	2635.89	2745.96	4557.41	3749.73	2366.49	3035.16	2432.77	3877.47	3498.37	2683.42	2802	2647.99	3439.28	2532.51	2895.17	2310.52	1289.69	2255.21	3326.2	2462.65	4557.41	2532.51	2238.98	2788.85	2080.38	4456.13	2745.96	2227.87	2217.31	2827.08	2907.84	2777.75	2394.81	3114.28	2610.51	1653.02
FBgn0030480	3171.37	3183.68	4024.66	3940.95	3669.03	4134.53	3853.4	3398.05	3806.49	3686.31	3513.43	3924.96	3710.3	2914.89	4362.95	4143.04	4117.03	4191.42	3976.51	4362.95	2372.39	2233.32	3128.64	2173.13	3008.84	4362.95	5234.49	4276.18	3924.96	3520.64	4125.48	2415.59	2921.76	2508.8	2457.23	4167.74	4495.6	4295.28	4372.75	4646.85	2624.11	3035.16	2394.81	2492.27	4409.04	3853.4	4682.86	4329.56	4089.88	4557.41	2782.93	2847.11	2995.12	3592.97	2782.93	2715.82	4843.75	5138.29	4475.91	4353.88	4446.88	4250.41	3765.43	6256.77	3237.86	15553.3	5182.58	3422.13	11845.3	4225.56	3347.02	6405.21	4329.56	9410.46	5726.05	12131.5	6080.54	7434.6	4427.42	9980.87	7616.81	6943.93	5059.62	13581.7	7914.74	8656.68	15789.9	10189.8	5234.49	6492.8	9923.13	6795.73	6706.92	4919.56	6943.93	4107.46	9706.18	17390	13239.2	5693.41	4285.22	10614.8	12848.1	6751.46	4619.92
FBgn0030518	2928.95	2895.17	2752.36	3128.64	3080.86	3462.59	3114.28	3567.09	2757.68	2995.12	3224.73	3498.37	3008.84	3277.37	2697.14	3368.34	4475.91	3080.86	3190.81	3093.78	2610.51	2286.98	2955.37	3093.78	2676.49	5059.62	4024.66	3035.16	3717.65	3204.89	3661.21	2355.23	2099.9	2895.17	2995.12	4225.56	4345.62	4259.97	3782.97	3447.24	2764.42	3368.34	3303.75	4656.67	4183.93	3836.51	6142.78	4125.48	4311.9	5256.19	3054.54	3198.3	1969.26	4337.15	4082.53	3297.05	4446.88	3877.47	4512.52	3813.7	3686.31	2854.73	2948.02	7235.94	2372.39	10920.4	8656.68	1978.56	10391.6	8820.17	3218.75	9277.02	3008.84	8573.79	9615.55	8414.76	9923.13	9076.04	3489.88	8745.68	8700.21	10032.3	2326.92	10893.9	13131.8	11357.8	9637.78	9370.27	9459.79	10721.1	10893.9	9566.76	10264.9	10089.7	8081.63	1278.09	9277.02	10538.2	8838.39	8700.21	1537.72	11966.4	10189.8	8967.42	3575.71
FBgn0030519	3559.23	2970.41	3340.39	3015.11	3661.21	3135.88	3002.17	2833.74	3361.36	3297.05	3270.53	2995.12	5672.72	5244.48	3015.11	3061.42	2689.92	3251.73	3710.3	4048.13	3717.65	4008.94	3414.68	2099.9	5090.92	2752.36	4064.25	2689.92	3086.79	4436.23	2683.42	3592.97	2782.93	3513.43	3164.6	2935.57	3245.06	2233.32	3528.09	3008.84	3068.22	2653.72	2271.3	2593.43	2955.37	2907.84	2544.86	2962.97	2833.74	2814.38	3258.52	2982.92	4033.02	3303.75	2820.49	4268.81	3245.06	3245.06	2514.52	2874.46	3669.03	3270.53	2733.49	2962.97	3041.67	2814.38	3245.06	3054.54	2582.34	3361.36	5059.62	3422.13	3164.6	1474.94	7781.34	2450.49	3733.46	3885.76	3340.39	2720.88	3741.74	3375.09	5216.16	3431.34	2907.84	2659.37	2276.5	2881.79	3559.23	3422.13	2503.53	3382.55	3959.17	4107.46	3183.68	2366.49	2827.08	2588.19	2888.28	3312.37	3270.53	3710.3	2814.38	4930.93	2551.48
FBgn0030520	437.431	374.053	677.107	206.479	714.173	170.288	364.644	403.841	406.246	485.112	674.312	467.816	646.009	399.045	212.362	137.266	439.861	120.53	256.831	287.162	214.196	311.215	401.503	550.492	609.678	618.082	721.857	1047.81	208.364	406.246	216.255	508.147	371.73	439.861	432.281	212.362	202.064	179.885	250.391	705.512	352.12	271.057	1096.9	237.341	294.184	389.438	376.623	298.966	371.73	296.514	408.769	513.195	386.729	296.514	287.162	308.837	216.255	279.922	534.567	204.152	632.206	292.176	359.628	6420.52	5551.32	5101.17	6067.6	5030.18	4475.91	6043.68	5573.34	4722.03	3844.5	4285.22	5059.62	4125.48	5485.42	5090.92	3354.72	4382.67	4666.9	5408.79	4311.9	5682.21	3149.51	3749.73	3741.74	4762.42	4064.25	4930.93	3933.63	4353.88	4382.67	3615.66	4710.55	3976.51	3623.85	3853.4	4692.81	3528.09	3608.1	3637.82	4225.56	4295.28	3868.6
FBgn0030521	112.297	16.0893	320.272	452.383	667.736	210.136	131.455	171.696	294.184	17.1747	322.686	298.966	0.165674	301.302	55.972	187.532	601.423	524	0.165674	354.669	292.176	239.302	108.7	16.0893	413.362	89.7912	141.123	8.66699	206.479	103.104	508.147	120.53	18.1872	51.7749	17.1747	437.431	427.177	135.287	470.284	575.35	115.58	51.7749	69.7712	112.297	243.542	526.719	1297.99	124.172	320.272	730.1	139.287	94.9753	152.986	133.22	537.048	10.3659	81.6897	110.605	224.385	126.015	459.894	777.586	162.551	0.165674	28.4283	2.45695	60.152	151.216	1.74277	73.1805	224.385	0.165674	18.1872	88.391	35.537	81.6897	105.305	38.43	22.3385	243.542	124.172	22.3385	7.16019	81.6897	0.165674	34.2244	26.0446	27.3584	93.4531	43.7036	38.43	80.27	40.743	250.391	73.1805	20.1293	2.8839	16.0893	29.7147	24.7149	347.128	107.141	3.26866	13.787	376.623
FBgn0030536	78396.3	92289.2	18223.1	17965.5	21951.7	22590.8	25261.4	29023.1	51706.5	43261.3	42730.7	42291.1	49864.4	46795.8	17196	19303.3	21771.7	21142.1	18742.5	21484	46287.7	48257.1	28867.8	58920.5	47267.3	15402	17829.4	14281.3	20339.5	21324.3	25870.8	56507.9	92289.2	76461	98786.1	23003.4	24793.2	23646.5	14945.6	16356.3	63348.8	65156.3	49322.5	80107.6	20778.4	22493.1	23441	18548.2	20405.4	22136.4	45852.5	64428.4	54372.4	27647.4	30629.4	42730.7	16916.1	20863.3	20481	23003.4	25628.9	25628.9	29839.4	287.162	183.312	120.53	126.015	27.3584	129.575	66.7269	78.5654	252.338	98.25	35.537	71.4435	287.162	344.506	64.812	17.1747	10.3659	48.8097	31.9981	35.537	459.894	144.523	11.116	212.362	212.362	36.8622	175.971	101.429	30.8662	5.0926	8.66699	196.037	101.429	210.136	164.485	447.619	33.1199	48.8097	45.9363	529.102	7.16019	28.4283
FBgn0030539	0.165674	0.165674	0.165674	0.165674	0.165674	0.165674	0.165674	0.165674	0.165674	0.165674	0.165674	0.165674	0.165674	0.165674	0.165674	0.165674	0.165674	0.165674	0.165674	0.165674	0.165674	115.58	315.545	0.165674	374.053	0.165674	0.165674	0.165674	0.165674	17.1747	0.165674	0.165674	1205.44	529.102	1232.21	0.165674	0.165674	0.165674	0.165674	0.165674	0.165674	0.165674	0.165674	0.165674	0.165674	0.165674	0.165674	0.165674	0.165674	0.165674	0.165674	0.165674	0.165674	0.165674	0.165674	0.165674	0.165674	0.165674	0.165674	0.165674	0.165674	0.165674	0.165674	0.165674	0.165674	0.165674	0.165674	0.165674	0.165674	0.165674	0.165674	0.165674	964.639	0.165674	0.165674	0.165674	0.165674	0.165674	2122.64	0.165674	0.165674	0.165674	802.691	0.165674	57.2936	0.165674	0.165674	0.165674	0.165674	0.165674	0.165674	58.6811	277.791	68.3645	0.165674	0.165674	0.165674	384.532	0.165674	0.165674	0.165674	354.669	0.165674	0.165674	0.165674
FBgn0030559	1415.59	1258.71	3048.48	2861.61	3813.7	2457.23	2326.92	2450.49	1575.18	1648.96	1470.6	1415.59	1684.63	1934.35	3251.73	2624.11	2976.7	3029.21	2874.46	2942.25	1618.94	1562.24	1760.21	1506.77	1597.17	3080.86	2630.18	3002.17	2544.86	1959.22	2286.98	1593.4	1183.36	1146.54	1262.66	2343.49	2457.23	2727.38	3285.14	3361.36	1408.63	1408.63	1412.11	1393.77	3382.55	3211.1	3933.63	2757.68	2468.15	3002.17	1483.56	1457.22	1068.57	1623.44	1746.81	1146.54	3669.03	3414.68	3791.56	2563.97	2520.26	2624.11	1479.46	1834.08	3390.81	2827.08	1523.88	3454.75	2310.52	1684.63	4353.88	1829.56	3717.65	4465.52	2030.7	4731.94	1882.44	1545.75	4024.66	4183.93	1882.44	1575.18	3575.71	1499.46	4218.45	3177.31	3536.2	2127.81	3029.21	1281.61	3231.36	2085.54	2503.53	3277.37	1503	4033.02	2480.38	3375.09	2520.26	1623.44	3885.76	2630.18	2271.3	1610.08	3984.92
FBgn0030575	823.305	2520.26	362.574	362.574	252.338	332.558	408.769	214.196	1025.76	685.826	981.689	753.818	534.567	1183.36	651.452	700.257	308.837	384.532	406.246	521.447	1133.05	923.153	929.663	968.179	1122.27	929.663	607.128	761.935	547.619	465.074	912.707	951.484	1537.72	1741.64	1461.25	1011.86	547.619	761.935	1285.61	831.573	1523.88	1258.71	881.329	1438.08	838.037	1232.21	964.639	1310.37	1176.02	618.082	1228.49	1487.47	1146.54	609.678	1575.18	1194	1465.97	1618.94	1491.27	1404.61	1314.27	1441.24	1382.08	708.363	730.1	629.889	771.339	716.856	500.024	531.786	640.578	604.125	593.483	317.743	1008.32	231.496	656.573	662.17	708.363	220.164	422.46	872.459	482.852	609.678	903.518	472.905	747.389	542.512	971.333	747.389	648.521	580.824	694.796	708.363	1031.6	1601.59	857.072	799.639	881.329	948.324	1938.85	786.519	753.818	1075.57	1483.56
FBgn0030577	10005.4	9731.89	3505.13	3468.62	2733.49	7188.35	7881.71	6914.92	4008.94	6256.77	7616.81	8160.83	4970.01	5329.57	3653.16	1948.45	1212.37	6420.52	4409.04	3567.09	3333.78	4056.49	6388.96	4637.22	4276.18	3757.8	1911.52	2727.38	7654.03	5834.58	5783.59	5070.79	5308.05	4337.15	4853.07	7414.57	7616.81	8023.7	1382.08	1938.85	4873.05	4862.31	5030.18	4741.3	3901.9	4064.25	5704.16	7188.35	8200.06	8200.06	7281.66	3774.81	3354.72	5715.05	5847.35	4522.06	4601.78	4741.3	2014.52	7052.32	8473.95	5993.09	6105.33	5606.74	5109.5	0.165674	35.537	5.5946	0.165674	0.165674	0.165674	0.165674	9299.87	0.165674	0.165674	24.7149	3086.79	0.165674	51.7749	0.165674	0.165674	0.165674	5.5946	0.165674	0.165674	0.165674	47.3571	0.165674	66.7269	84.8313	0.165674	0.165674	1.74277	26.0446	0.165674	66.7269	0.165674	0.165674	39.5901	0.165674	0.165674	2.45695	0.165674	0.165674	20.1293
FBgn0030593	14643.7	13339.7	22493.1	21865.9	12542.6	16292.4	18223.1	18223.1	16806.1	14167.8	15845.5	15223.3	14726.5	14244.2	23327.6	25261.4	19438.5	19789.5	19029.7	19438.5	14559	14315.7	14208.1	14128.5	11598.3	20339.5	21577.8	15177.9	17079.7	20709.1	15553.3	16412.5	13055.1	15499.8	13615.9	17508	15444.8	15177.9	19370.5	18339.9	14726.5	13542.9	8876.05	10446.9	16292.4	15697.5	16866	14388.9	16806.1	14597.2	12657.4	14559	16238.7	12657.4	11418.8	15177.9	14769.7	15359.7	15314.2	14128.5	16579.4	17390	13780.4	3177.31	8745.68	2201.67	8514.02	8414.76	2110.98	8233.96	5149.87	2497.88	7708.81	7297.47	6230.16	2085.54	7173.39	1805.97	6017.84	10688.9	3600.19	1938.85	6017.84	1657.81	19370.5	2046.88	1954.57	2066.1	11043	2840.96	3061.42	4209	6358.74	6080.54	5160.66	4319.94	1104.38	1618.94	1829.56	6230.16	5149.87	3406.4	1350.01	6929.69	3877.47
FBgn0030605	4807.12	4456.13	3567.09	4710.55	5030.18	2588.19	2867.26	4072.67	4610.99	4710.55	4799.06	5128.14	4816.36	4656.67	3224.73	4781.17	4646.85	3782.97	4998.44	5582.03	3615.66	3406.4	3312.37	3933.63	3725.04	4125.48	4772.07	3528.09	3231.36	4979.28	5118.71	3677.86	4593.03	4362.95	4233.84	3608.1	3901.9	3669.03	4939.53	4048.13	4319.94	3806.49	4418.34	3600.19	3171.37	4548.94	4319.94	2752.36	3390.81	3933.63	4285.22	4751.86	4816.36	4242.26	4409.04	4900.18	3190.81	3933.63	4295.28	2782.93	3218.75	3340.39	4475.91	1838.55	2914.89	4807.12	1736.99	2624.11	4601.78	1954.57	3080.86	1678.89	2630.18	8349.36	2840.96	7365.92	2544.86	2211.89	2410.08	6872.13	2404.08	2271.3	2733.49	4125.48	1930.07	3390.81	3270.53	2503.53	2647.99	3749.73	3361.36	2332.59	2582.34	2497.88	1764.43	2190.8	5617.55	2962.97	6434.08	1736.99	3121.41	2752.36	5138.29	2004.26	2854.73
FBgn0030608	3398.05	2771.37	2480.38	2265.79	2557.05	2404.08	2635.89	2326.92	3885.76	3054.54	3285.14	3312.37	3177.31	3836.51	2404.08	2362.02	2394.81	2689.92	2486.1	1984.04	3710.3	3068.22	3080.86	3439.28	2970.41	2720.88	3237.86	3093.78	2745.96	3615.66	2788.85	3861.32	4191.42	3645.84	4017.03	2720.88	2576.23	3237.86	2576.23	2326.92	3686.31	3390.81	2683.42	3086.79	2802	2676.49	2497.88	2532.51	2432.77	1902.15	3677.86	3917.03	4970.01	2624.11	2624.11	2588.19	2588.19	2740.42	2462.65	2624.11	2588.19	2420.77	3068.22	680.146	1047.81	424.798	730.1	1266.63	564.275	777.586	618.082	1061.59	1168.73	429.899	783.998	780.467	1008.32	786.519	1008.32	841.699	1068.57	680.146	721.857	780.467	789.571	609.678	553.239	664.985	951.484	808.399	591.237	515.815	692.263	648.521	651.452	1537.72	487.665	524	490	721.857	1911.52	643.207	677.107	694.796	1274.7
FBgn0030612	759.527	248.417	0.165674	86.6197	148.94	0.165674	137.266	187.532	805.688	352.12	17.1747	349.933	475.112	1025.76	220.164	181.667	122.099	141.123	108.7	13.787	985.382	566.962	19.0707	998.09	648.521	472.905	96.3263	537.048	69.7712	55.972	259.154	80.27	137.266	411.281	224.385	381.876	502.647	1570.8	193.377	342.024	34.2244	534.567	607.128	1136.35	465.074	609.678	919.437	0.165674	349.933	313.277	403.841	1047.81	0.165674	714.173	838.037	1096.9	14.8329	777.586	1216.27	0.165674	677.107	1014.94	580.824	127.975	107.141	55.972	78.5654	170.288	55.972	185.302	347.128	187.532	220.164	204.152	187.532	54.468	75.0866	191.467	282.391	86.6197	133.22	115.58	268.67	88.391	359.628	168.37	204.152	68.3645	284.703	160.623	94.9753	77.2351	84.8313	454.67	66.7269	413.362	127.975	127.975	171.696	120.53	352.12	122.099	135.287	115.58	442.37
FBgn0030613	7965.61	6914.92	9140.83	8967.42	8918.93	11418.8	11689.5	11333.8	7561.36	13205.5	13239.2	12777.8	961.653	629.889	16238.7	13306.5	14010.9	11043	10477.7	10564.4	16043.4	15697.5	19504.5	13205.5	17261.1	22493.1	20405.4	21235.9	12912.2	11532.8	12165.6	14508.6	15598.4	14769.7	17196	18802.8	19303.3	20025.7	12063.4	12471.9	17319.8	16356.3	17775.7	17645.7	23114.7	23441	23546	20025.7	17829.4	18282.7	19571.9	20256	16866	17965.5	20778.4	15553.3	25524	24233.1	25385.7	20025.7	21065.5	23231.1	20642.4	237.341	561.474	768.071	415.561	620.907	897.224	615.538	1014.94	406.246	662.17	3002.17	553.239	4176.03	432.281	374.053	756.51	3422.13	575.35	721.857	609.678	1314.27	598.779	591.237	526.719	434.956	550.492	1306.52	518.639	439.861	646.009	618.082	424.798	482.852	985.382	500.024	851.186	529.102	550.492	479.951	974.723	572.662	654.128
FBgn0030615	1262.66	268.67	403.841	399.045	459.894	817.612	454.67	1838.55	697.66	1943.79	588.779	396.384	332.558	1778.71	381.876	332.558	820.678	1058.39	1058.39	569.912	903.518	544.697	659.653	988.843	422.46	273.204	277.791	607.128	659.653	359.628	1093.48	547.619	196.037	995.007	214.196	329.899	508.147	692.263	640.578	618.082	859.882	750.84	648.521	759.527	768.071	510.693	487.665	780.467	906.975	337.467	799.639	817.612	1058.39	1805.97	490	1487.47	547.619	939.269	322.686	724.33	711.14	505.643	961.653	5898.27	4064.25	4072.67	5606.74	2462.65	4242.26	3782.97	490	4702.33	3991.58	7597.01	3543.11	5318.56	4391.15	5641.03	4150.86	18606.2	3623.85	2935.57	1198.01	4666.9	4017.03	5419.21	4345.62	4637.22	4033.02	6241.99	4485.69	6840.92	4200.08	5737.71	6751.46	1849.07	6650.63	3559.23	4167.74	8081.63	2384.33	8042.32	6031.41	4702.33	3015.11
FBgn0030616	2676.49	2697.14	2814.38	1393.77	2046.88	2438.89	2338.54	2292.54	1959.22	2808.15	2982.92	2624.11	2147.55	2036.51	2042.09	1943.79	1829.56	2988.28	2795.82	2593.43	1805.97	1788.02	2907.84	2895.17	1829.56	1732.25	1601.59	1457.22	3061.42	1579.64	2617.41	2617.41	3029.21	2286.98	2042.09	2366.49	2110.98	750.84	1194	1239.61	1943.79	1610.08	2715.82	2326.92	1801.38	1670.41	2132.78	2238.98	1588.74	1843.43	3285.14	2788.85	2526.09	2298.15	3528.09	2090.12	3035.16	1902.15	2503.53	2544.86	2764.42	3068.22	2881.79	7201.8	4259.97	5663.1	7881.71	4150.86	4930.93	6388.96	3991.58	7831.62	4485.69	5704.16	8838.39	6840.92	8217.66	8535.77	4134.53	8081.63	7814.99	8160.83	6166.78	9165.04	5118.71	5883.99	6764.66	7914.74	4522.06	8676.74	5170.76	7452.05	6345.87	5020.88	8160.83	4475.91	5910	6974.59	6230.16	7452.05	4303.61	5663.1	7743.29	7724.24	4183.93
FBgn0030638	246.112	482.852	505.643	36.8622	1700.08	344.506	442.37	768.071	0.165674	193.377	185.302	726.988	857.072	774.966	43.7036	118.914	531.786	1031.6	148.94	942.483	578.09	322.686	141.123	126.015	1755.57	515.815	437.431	853.889	352.12	53.1919	974.723	789.571	144.523	129.575	158.902	0.165674	869.156	1278.09	54.468	139.287	133.22	620.907	202.064	303.746	349.933	1374.23	566.962	99.8781	374.053	1096.9	39.5901	197.945	151.216	252.338	539.895	586.001	386.729	482.852	903.518	0.165674	906.975	981.689	204.152	1031.6	424.798	462.501	978.665	593.483	685.826	1100.59	814.604	1186.85	485.112	1086.35	866.074	829.122	792.943	1404.61	629.889	741.753	1071.78	1239.61	586.001	1205.44	526.719	692.263	531.786	721.857	670.684	1004.95	596.301	890.307	881.329	664.985	1028.95	739.008	823.305	547.619	521.447	859.882	730.1	735.911	909.863	1104.38	747.389
FBgn0030668	50.2115	2.15913	206.479	313.277	206.479	168.37	298.966	239.302	279.922	191.467	175.971	96.3263	91.8096	133.22	228.988	367.356	202.064	105.305	139.287	139.287	44.9206	69.7712	197.945	122.099	0.165674	170.288	142.839	68.3645	325.25	284.703	96.3263	206.479	241.44	250.391	166.478	289.65	178.12	0.165674	131.455	170.288	246.112	210.136	86.6197	146.504	158.902	98.25	68.3645	103.104	250.391	199.864	250.391	256.831	396.384	110.605	146.504	220.164	224.385	99.8781	99.8781	327.483	133.22	5.0926	210.136	2551.48	2874.46	2042.09	3135.88	3048.48	2116.21	2211.89	3002.17	2147.55	2457.23	753.818	2332.59	2152.78	2255.21	3061.42	2399.48	2457.23	2582.34	4702.33	3661.21	2757.68	1887.31	1146.54	3583.71	1354.06	2582.34	3406.4	1746.81	2271.3	2227.87	2854.73	2438.89	1906.05	2116.21	1704.3	3949.09	2304.24	1597.17	1801.38	3717.65	2840.96	1805.97
FBgn0030670	406.246	20.1293	31.9981	5.0926	58.6811	28.4283	13.787	58.6811	298.966	35.537	108.7	88.391	118.914	656.573	17.1747	42.1022	113.995	0.165674	110.605	171.696	113.995	96.3263	27.3584	98.25	202.064	11.8756	44.9206	0.165674	43.7036	64.812	254.57	189.533	108.7	332.558	352.12	53.1919	110.605	82.8539	21.3605	64.812	374.053	18.1872	122.099	741.753	10.3659	18.1872	206.479	42.1022	60.152	178.12	224.385	144.523	329.899	29.7147	178.12	11.8756	21.3605	1.19728	57.2936	0.165674	129.575	256.831	107.141	320.272	117.174	444.731	303.746	137.266	447.619	618.082	340.086	399.045	99.8781	711.14	457.305	332.558	434.956	505.643	141.123	329.899	569.912	700.257	146.504	349.933	166.478	505.643	349.933	376.623	146.504	485.112	470.284	502.647	711.14	393.796	315.545	164.485	406.246	415.561	289.65	349.933	69.7712	389.438	487.665	588.779	210.136
FBgn0030694	38.43	33.1199	0.165674	210.136	5.0926	64.812	91.8096	376.623	107.141	133.22	57.2936	0.165674	228.988	226.547	20.1293	0.165674	5.5946	0.165674	0.165674	21.3605	94.9753	0.165674	31.9981	137.266	34.2244	0.165674	420.27	11.116	29.7147	0.165674	0.165674	31.9981	54.468	88.391	0.165674	36.8622	193.377	39.5901	39.5901	0.165674	0.165674	12.703	9.32802	38.43	98.25	129.575	11.116	0.165674	89.7912	413.362	105.305	40.743	0.165674	175.971	135.287	126.015	30.8662	189.533	8.66699	0.165674	68.3645	0.165674	0.165674	607.128	0.165674	1597.17	866.074	6.45015	1657.81	1605.93	12.703	411.281	8.66699	2582.34	1566.1	1374.23	1657.81	823.305	10.3659	60.152	1661.99	1129.49	23.6385	572.662	462.501	4117.03	3798.77	2201.67	239.302	406.246	3693.52	1843.43	1984.04	277.791	1136.35	0.165674	2432.77	4200.08	2610.51	1665.89	0.165674	4082.53	2630.18	1274.7	6.45015
FBgn0030703	5182.58	6840.92	3015.11	3318.14	4919.56	4843.75	4919.56	5170.76	4833.93	4807.12	4584.13	6241.99	5783.59	5641.03	3959.17	3312.37	5149.87	4446.88	5288.4	6321.42	4781.17	4762.42	3482.81	4891.09	5980.71	5080.72	21865.9	6840.92	5101.17	2127.81	6447.41	8349.36	4960.7	4610.99	7201.8	4979.28	6166.78	7188.35	3828.88	4666.9	4731.94	5419.21	4225.56	6204.85	3959.17	4167.74	4950.05	4475.91	4990.1	6080.54	4033.02	5496.67	15947.9	4436.23	5898.27	4873.05	3600.19	4939.53	6142.78	5051.15	6080.54	7814.99	4225.56	1708.24	771.339	799.639	2265.79	1179.14	756.51	1854.29	1154.28	1278.09	1370.05	1678.89	750.84	912.707	564.275	1566.1	1224.73	1610.08	662.17	2014.52	1954.57	1055	1075.57	2099.9	1186.85	465.074	811.395	583.317	886.931	569.912	607.128	900.576	808.399	1041.19	547.619	759.527	508.147	923.153	569.912	726.988	479.951	1071.78	1028.95
FBgn0030718	32311	33520	5030.18	5465.29	4259.97	4900.18	5080.72	4329.56	26940.1	12991.5	13023.6	11010.1	29188.9	25524	6105.33	5008.56	6080.54	6901.52	6751.46	5397.61	24793.2	26117.4	10920.4	14427.4	16963.3	6142.78	7097.82	5340.84	7297.47	7985.28	7654.03	14559	27506.3	29340.7	29340.7	6607.95	7188.35	5820.7	5277.48	5216.16	31040.7	28385.3	17319.8	29188.9	6345.87	6297.17	5308.05	5934.18	6580.98	6693.72	16043.4	26117.4	28867.8	13896.4	11185.1	26507.3	6166.78	5980.71	3822.4	6593.74	6706.92	8119.75	13929.2	3575.71	6373.73	3270.53	4751.86	4960.7	3361.36	6166.78	7268.24	3717.65	5651.76	6156.2	5592.17	4150.86	4337.15	4970.01	5582.03	5663.1	5090.92	8838.39	3422.13	2861.61	3861.32	3693.52	2976.7	3382.55	5030.18	4362.95	3354.72	4362.95	3637.82	5051.15	3623.85	4548.94	3543.11	3171.37	3218.75	3984.92	5118.71	3190.81	2988.28	4656.67	4825.61
FBgn0030719	81.6897	202.064	685.826	197.945	94.9753	152.986	89.7912	17.1747	84.8313	246.112	254.57	11.116	160.623	261.429	814.604	716.856	39.5901	332.558	170.288	39.5901	175.971	122.099	279.922	50.2115	75.0866	497.443	224.385	170.288	94.9753	166.478	33.1199	28.4283	50.2115	84.8313	64.812	154.818	9.32802	30.8662	544.697	117.174	78.5654	0.165674	57.2936	30.8662	268.67	266.184	55.972	337.467	117.174	18.1872	98.25	91.8096	82.8539	6.45015	13.787	329.899	403.841	183.312	101.429	108.7	22.3385	27.3584	178.12	243.542	442.37	197.945	315.545	544.697	107.141	1150.36	1916.39	107.141	206.479	479.951	2462.65	40.743	401.503	926.804	415.561	206.479	1545.75	2019.91	4584.13	110.605	118.914	2019.91	131.455	88.391	529.102	248.417	462.501	202.064	656.573	144.523	151.216	376.623	408.769	33.1199	191.467	643.207	408.769	156.704	202.064	490	3520.64
FBgn0030724	5277.48	5070.79	3924.96	3686.31	4465.52	5265.39	5329.57	6345.87	5465.29	7281.66	6204.85	7007.68	6621.13	9008.88	6795.73	4873.05	2715.82	5509.3	4910.05	6043.68	5256.19	5256.19	6142.78	6693.72	6634.59	5452.14	4176.03	3677.86	6492.8	5265.39	7097.82	4789.73	6447.41	5387.32	5737.71	6795.73	7156.69	7932.2	5308.05	4167.74	5040.47	5860.31	7708.81	7762.6	5910	5847.35	6118.27	6795.73	6593.74	8217.66	6405.21	7188.35	4329.56	7127.46	9684.38	5539.69	5860.31	5944.49	6105.33	5519.02	4674.82	5761.18	6782.34	936.413	968.179	3439.28	1887.31	3600.19	3218.75	21.3605	5.0926	6241.99	399.045	0.165674	4089.88	4167.74	1274.7	3375.09	3959.17	2090.12	3270.53	33.1199	17829.4	4329.56	4666.9	3774.81	3575.71	1028.95	26940.1	2630.18	2881.79	2122.64	14.8329	764.876	9433.4	5441.37	3277.37	3142.88	3765.43	3439.28	1374.23	3114.28	4082.53	4362.95	20104.2
FBgn0030731	1605.93	1438.08	872.459	820.678	875.314	1533.18	1401.45	1325.44	1393.77	1258.71	1519.16	1179.14	697.66	942.483	716.856	974.723	1274.7	1858.77	1601.59	1365.84	1768.66	1533.18	1605.93	1755.57	1999.11	756.51	1086.35	974.723	1873.24	2090.12	1350.01	2019.91	1107.99	1553.88	1610.08	1506.77	1258.71	1093.48	817.612	881.329	1708.24	1262.66	1864.64	1014.94	948.324	968.179	721.857	1541.87	1424.54	1815.37	1632.1	1515.04	1959.22	1354.06	1075.57	1873.24	1089.53	1037.87	985.382	1718	1205.44	1111.61	1365.84	1374.23	903.518	1065.71	1281.61	808.399	1220.5	866.074	1075.57	1648.96	1864.64	544.697	1274.7	948.324	1684.63	1274.7	1623.44	834.891	1270.91	1001.72	1974.09	2147.55	1452.93	1086.35	1670.41	1362.1	1122.27	2195.92	1247.44	1243.48	1247.44	859.882	1732.25	1018.56	1470.6	1365.84	1801.38	1558.54	1310.37	1198.01	1632.1	1938.85	1224.73
FBgn0030733	9706.18	9390.54	15652.2	15091.5	14559	14281.3	13734.5	13462.7	12131.5	12396.5	12264.9	11302.8	11903.9	12777.8	15223.3	17139	15652.2	17645.7	19877.5	18339.9	5441.37	6118.27	12542.6	7932.2	5509.3	16642.5	18339.9	18098.7	16292.4	18098.7	18676.9	8720.94	5256.19	5783.59	5726.05	15314.2	14427.4	15789.9	17390	17442.6	4772.07	4710.55	10564.4	4979.28	17139	15845.5	15947.9	15139.4	15402	15091.5	10835.8	4401	4436.23	11532.8	10721.1	3933.63	17775.7	16866	16963.3	15947.9	16747.7	16238.7	10688.9	15177.9	24446.2	24446.2	16963.3	27785.6	20863.3	15040.3	36214.8	17965.5	27362.7	35960.3	16698.5	30229.5	15740.4	17390	29340.7	29023.1	16523.2	19950.3	29023.1	17829.4	24341	22890.7	25261.4	21235.9	26382.6	19029.7	25524	21324.3	22590.8	27506.3	19504.5	25385.7	23995.1	21484	22226.6	21484	29506.6	24793.2	22397.1	21235.9	28095.8
FBgn0030734	2085.54	2310.52	4167.74	3933.63	4485.69	4125.48	4040.19	4082.53	1614.3	1948.45	2355.23	2854.73	1293.64	4833.93	3782.97	2888.28	1549.76	3520.64	2544.86	2298.15	2389.55	2310.52	2316.25	2503.53	1528.82	3101.28	2520.26	1420.62	2888.28	2310.52	3583.71	2570.27	1801.38	1491.27	1338.39	2840.96	2438.89	2389.55	2683.42	2276.5	1614.3	2070.49	1755.57	1938.85	3559.23	3513.43	3015.11	4117.03	2988.28	2316.25	2610.51	1869.14	2948.02	2777.75	2384.33	1545.75	3093.78	3198.3	2752.36	3637.82	3002.17	2520.26	2265.79	1657.81	3976.51	3361.36	2046.88	3468.62	3806.49	1644.54	3224.73	1412.11	4910.05	3149.51	2276.5	3277.37	2222.17	1429.17	3774.81	3164.6	1700.08	1639.94	3976.51	1251.73	4979.28	3984.92	3251.73	2604.9	4584.13	1444.87	3661.21	2982.92	2588.19	4209	2183.72	6447.41	1689.87	3447.24	2503.53	2740.42	4150.86	4259.97	2683.42	2457.23	3398.05
FBgn0030737	139.287	148.94	487.665	417.894	277.791	322.686	354.669	374.053	337.467	218.17	296.514	329.899	239.302	564.275	609.678	578.09	544.697	646.009	667.736	998.09	490	374.053	275.456	129.575	591.237	978.665	667.736	780.467	457.305	750.84	780.467	263.535	142.839	154.818	248.417	692.263	995.007	1499.46	753.818	559.135	0.165674	66.7269	266.184	231.496	906.975	777.586	677.107	197.945	202.064	261.429	222.202	164.485	135.287	268.67	789.571	462.501	820.678	607.128	683.103	389.438	502.647	900.576	320.272	1506.77	332.558	303.746	1732.25	434.956	401.503	1653.02	243.542	1689.87	627.01	1107.99	1393.77	667.736	2051.22	1061.59	296.514	1415.59	1483.56	1329.66	612.367	948.324	583.317	1433.69	811.395	424.798	437.431	1255.21	926.804	1537.72	1523.88	482.852	1354.06	677.107	598.779	730.1	692.263	1420.62	1146.54	1988.74	604.125	1224.73	311.215
FBgn0030740	1401.45	2106.03	3291.51	7127.46	3505.13	2238.98	1751.24	7022.84	1736.99	2468.15	2410.08	936.413	1838.55	2854.73	3270.53	7781.34	4082.53	4666.9	4056.49	529.102	1100.59	1281.61	1838.55	1627.85	2080.38	2132.78	4391.15	7781.34	2538.61	2332.59	7007.68	2190.8	1700.08	1704.3	2740.42	5090.92	7066.62	2676.49	1882.44	2782.93	1805.97	2503.53	2004.26	1751.24	6092.34	5715.05	6373.73	2348.82	4000.38	7235.94	3270.53	1420.62	900.576	5225.87	2740.42	894.146	4259.97	5617.55	447.619	3592.97	1959.22	998.09	3439.28	9615.55	3861.32	9433.4	9637.78	4311.9	10032.3	12264.9	5465.29	11043	3258.52	8375.05	13339.7	6809.57	13734.5	11122.9	3791.56	7965.61	15139.4	11661.4	2942.25	10162.4	3528.09	10032.3	9235.74	12961.9	3917.03	10391.6	8720.94	13896.4	14167.8	4150.86	8876.05	2814.38	11333.8	10477.7	10289.2	9390.54	3190.81	9873.56	10005.4	9566.76	4134.53
FBgn0030749	1216.27	1314.27	1708.24	2468.15	1338.39	1470.6	1224.73	1329.66	875.314	1251.73	1314.27	2316.25	750.84	2676.49	1597.17	1385.45	1143.36	1224.73	942.483	439.861	957.864	1050.82	1537.72	1491.27	1329.66	1251.73	472.905	3653.16	1708.24	1736.99	1190.36	1614.3	1302.22	1100.59	1448.88	1487.47	1382.08	3513.43	632.206	697.66	1597.17	1829.56	1689.87	1071.78	1224.73	1150.36	714.173	1695.05	1593.4	2332.59	1700.08	1843.43	1854.29	2116.21	1161.7	1670.41	974.723	1096.9	4816.36	2004.26	1678.89	2955.37	1984.04	6373.73	16747.7	14904.8	6256.77	16356.3	14769.7	7499.7	4853.07	6782.34	18468.3	13093.7	6664.6	15223.3	6855.37	7235.94	19877.5	13306.5	7188.35	7831.62	18742.5	5308.05	23441	18030.8	17775.7	10835.8	19504.5	6230.16	17570.6	11302.8	12001.5	20709.1	8414.76	19504.5	10893.9	16916.1	10981.3	8639.37	16866	15499.8	10614.8	8858.86	17079.7
FBgn0030761	637.97	730.1	572.662	470.284	629.889	1588.74	1797.18	1999.11	719.233	1209.21	1139.94	1579.64	601.423	604.125	974.723	477.726	604.125	1028.95	494.886	632.206	780.467	961.653	1333.79	1365.84	862.68	674.312	391.568	596.301	1285.61	702.659	1495.18	1483.56	656.573	487.665	470.284	1096.9	1528.82	866.074	510.693	612.367	689.219	995.007	1089.53	841.699	524	444.731	601.423	1194	1075.57	1266.63	894.146	756.51	995.007	1333.79	1266.63	607.128	575.35	539.895	677.107	786.519	1011.86	1333.79	985.382	3959.17	1805.97	3806.49	5288.4	1820.49	3406.4	4485.69	2222.17	4710.55	1838.55	5194.14	3924.96	5474.99	7052.32	3224.73	2004.26	5773.46	4979.28	3623.85	2710.53	3291.51	3630.82	3041.67	4064.25	3901.9	3297.05	3645.84	4082.53	3068.22	3277.37	4674.82	4382.67	1718	3218.75	3237.86	3468.62	3128.64	2183.72	3645.84	3361.36	10446.9	2282.02
FBgn0030791	8820.17	9277.02	10688.9	11629.3	12736	9209.11	8900.83	9566.76	11185.1	7932.2	8656.68	8945.37	12063.4	13339.7	10920.4	11532.8	12396.5	8329.65	8394.73	9706.18	9235.74	10236.9	8618.13	10339.2	10538.2	10363.1	11876.5	13420.3	6751.46	8308.51	7914.74	9192.1	9566.76	9459.79	10189.8	9054.54	9542.96	10113	10414.8	11302.8	9390.54	9684.38	8179.68	9827	10213.3	10865.7	10721.1	8233.96	8838.39	9779.89	7743.29	8042.32	8745.68	8160.83	8594.69	9591.65	8676.74	9118.41	10061.5	9706.18	10005.4	11043	7467.92	12961.9	17645.7	16523.2	12580.4	14010.9	16148.7	10721.1	14994	11598.3	17570.6	13380.5	12165.6	14244.2	14128.5	11661.4	21771.7	14208.1	11935.4	13542.9	11272.8	9662.52	11506.8	13656.1	14643.7	15553.3	12366.8	11418.8	14643.7	15697.5	13780.4	10289.2	10920.4	19789.5	13420.3	13696.4	14508.6	10264.9	15139.4	15139.4	16043.4	10189.8	15499.8
FBgn0030796	7066.62	7127.46	6782.34	7434.6	7052.32	6332.67	6309.67	7052.32	9731.89	7022.84	6929.69	8042.32	11043	9804.09	7762.6	7636.01	8967.42	7398.77	7037.02	6974.59	6464.03	6679.46	6464.03	7654.03	6552.88	7578.73	7636.01	8700.21	6256.77	7946.19	5820.7	6230.16	7616.81	6826.02	6650.63	6166.78	7268.24	6434.08	6886.39	7781.34	6634.59	7365.92	6989.49	6664.6	6521.86	6795.73	6706.92	5726.05	6092.34	6566.15	5922.44	6358.74	8555.62	6664.6	6434.08	6420.52	6092.34	5874.14	5773.46	6345.87	7380.58	8514.02	5651.76	5297.89	8876.05	6634.59	5807.33	9118.41	6959.27	6067.6	10113	4751.86	13380.5	12202.7	8820.17	10505.8	5277.48	6706.92	14050.8	10639.2	6309.67	8329.65	7434.6	5441.37	11935.4	8270	9253.44	5704.16	11903.9	5944.49	9118.41	7097.82	8023.7	12511.8	4722.03	10339.2	6166.78	8142.47	4950.05	5160.66	10688.9	7762.6	4979.28	5059.62	11689.5
FBgn0030802	2377.99	1869.14	3933.63	3080.86	3333.78	2802	2604.9	2110.98	3008.84	2343.49	2217.31	2366.49	2703.48	6737.14	3822.4	3361.36	3177.31	2653.72	2410.08	1864.64	3623.85	2683.42	2326.92	2420.77	2399.48	2827.08	3475.77	4382.67	2158.47	2355.23	1764.43	3015.11	2588.19	2827.08	2948.02	2703.48	3171.37	2703.48	3608.1	2420.77	2907.84	1897.75	3653.16	2377.99	3041.67	2901.65	2727.38	2635.89	2617.41	2630.18	3592.97	2563.97	3661.21	1838.55	1887.31	3270.53	4345.62	2576.23	3637.82	3080.86	2703.48	3390.81	2343.49	0.165674	2095.03	1545.75	0.165674	1212.37	1122.27	0.165674	838.037	0.165674	2647.99	1385.45	0.165674	3600.19	0.165674	34.2244	1639.94	3107.85	0.165674	14.8329	1382.08	0.165674	3121.41	1022.43	3157.58	420.27	3080.86	0.165674	2635.89	306.238	18.1872	1239.61	7.98195	3885.76	531.786	1760.21	1247.44	9.32802	2948.02	1843.43	689.219	20.1293	1429.17
FBgn0030853	9827	11151	12436.4	12131.5	11272.8	10752.3	10089.7	10446.9	11418.8	11043	10809.3	10289.2	12232	13734.5	11272.8	10809.3	8098.93	11100.1	11532.8	12471.9	10236.9	8918.93	8967.42	12001.5	8375.05	10564.4	11043	11598.3	12302	12848.1	13734.5	11272.8	10505.8	10189.8	10339.2	8988.27	9410.46	9390.54	10032.3	10587.6	8514.02	8838.39	9370.27	8349.36	8676.74	8573.79	9192.1	7814.99	7512.46	7724.24	8414.76	8802.78	9140.83	7452.05	7636.01	9140.83	7616.81	7688.32	7529.18	7499.7	7762.6	8142.47	7201.8	8349.36	19166.9	10289.2	6580.98	18548.2	9433.4	5277.48	18548.2	7914.74	18339.9	9542.96	7330.21	12264.9	8656.68	6650.63	18223.1	9662.52	6056.09	6309.67	16148.7	7268.24	11122.9	8119.75	9894.9	8042.32	11756	5149.87	10061.5	6017.84	4391.15	9731.89	6886.39	16356.3	7688.32	8918.93	7762.6	4930.93	14559	7007.68	8639.37	4722.03	13271.7
FBgn0030854	3128.64	2840.96	1893.05	1457.22	1096.9	3447.24	3029.21	2570.27	3029.21	3107.85	3142.88	2955.37	3422.13	3637.82	2004.26	1954.57	2106.03	2942.25	2689.92	2697.14	3398.05	3204.89	3318.14	3468.62	3258.52	1533.18	1499.46	1378.13	3054.54	1096.9	3439.28	4167.74	3086.79	3149.51	2671.13	3114.28	3121.41	2503.53	1788.02	1424.54	3468.62	3245.06	2808.15	3583.71	2025.98	1461.25	1639.94	3171.37	3041.67	3608.1	3623.85	3949.09	3669.03	2802	3901.9	3828.88	1921.46	1491.27	1479.46	3204.89	3074.42	3333.78	3270.53	1792.79	1864.64	1732.25	1483.56	3061.42	1764.43	2372.39	5020.88	2260.3	2777.75	1921.46	3757.8	2276.5	2163.83	4040.19	3035.16	1783.41	2665.45	2142.49	5485.42	2676.49	3482.81	1825.35	2019.91	2030.7	3725.04	1849.07	1362.1	1644.54	1906.05	1999.11	2122.64	1815.37	1858.77	2895.17	2227.87	1614.3	3291.51	1597.17	1741.64	2697.14	2901.65
FBgn0030863	648.521	588.779	2110.98	1869.14	1778.71	1510.69	1674.57	1089.53	550.492	735.911	1136.35	1133.05	151.216	437.431	2060.65	2238.98	2051.22	2641.84	2238.98	1969.26	513.195	427.177	1420.62	919.437	376.623	1034.92	1251.73	916.458	1228.49	1648.96	1158.03	1302.22	381.876	306.238	450.15	808.399	886.931	884.214	1345.96	1345.96	817.612	518.639	374.053	396.384	1333.79	1285.61	1122.27	978.665	1008.32	894.146	566.962	0.165674	170.288	1133.05	802.691	301.302	526.719	550.492	556.223	1037.87	1224.73	1209.21	1262.66	427.177	1168.73	1008.32	420.27	912.707	802.691	325.25	1041.19	332.558	1333.79	1465.97	814.604	1661.99	988.843	354.669	786.519	1558.54	744.382	292.176	1115.18	487.665	256.831	906.975	1089.53	1224.73	399.045	332.558	985.382	1118.63	848.234	124.172	64.812	697.66	492.487	961.653	442.37	51.7749	862.68	884.214	575.35	42.1022	586.001
FBgn0030882	5834.58	5898.27	5277.48	5225.87	5551.32	4150.86	3583.71	3984.92	8988.27	5160.66	4575.12	5030.18	8514.02	7616.81	6270.46	5957.23	7173.39	3528.09	3258.52	4176.03	5509.3	6043.68	4225.56	4209	5375.58	6388.96	6321.42	7512.46	3653.16	3791.56	3774.81	3520.64	5297.89	5485.42	4692.81	3901.9	4329.56	4303.61	6679.46	7281.66	3454.75	4522.06	4436.23	4666.9	6332.67	6142.78	6580.98	4762.42	4522.06	4485.69	4225.56	4495.6	4666.9	4465.52	5170.76	4134.53	6156.2	5629.12	6447.41	4295.28	3693.52	4345.62	4566.14	659.653	2147.55	1887.31	524	2222.17	1408.63	357.252	19370.5	747.389	2420.77	654.128	945.52	1773.45	677.107	721.857	2362.02	1704.3	607.128	981.689	2563.97	711.14	2474.16	1639.94	2009.16	859.882	2777.75	534.567	2217.31	708.363	604.125	2046.88	851.186	2415.59	1202.27	2004.26	1722.5	789.571	2683.42	1751.24	1333.79	697.66	2127.81
FBgn0030895	3637.82	4539.84	3575.71	5059.62	2168.08	2888.28	2907.84	2641.84	2389.55	2671.13	2389.55	2238.98	2526.09	4584.13	4024.66	4362.95	4295.28	2995.12	3135.88	2808.15	3128.64	3693.52	2030.7	3054.54	5682.21	3406.4	3615.66	4017.03	5496.67	5672.72	4033.02	3086.79	2955.37	2415.59	2624.11	2394.81	2389.55	2526.09	3949.09	4816.36	2671.13	2604.9	3093.78	3959.17	4268.81	4311.9	5783.59	2520.26	2332.59	2338.54	3312.37	2935.57	2046.88	2377.99	3114.28	1906.05	4008.94	4311.9	3976.51	3270.53	3615.66	5040.47	2486.1	513.195	396.384	894.146	442.37	510.693	692.263	315.545	417.894	490	301.302	733.151	580.824	403.841	354.669	637.97	575.35	502.647	391.568	524	627.01	337.467	126.015	635.006	919.437	714.173	524	337.467	467.816	497.443	524	374.053	357.252	700.257	246.112	550.492	683.103	340.086	447.619	572.662	296.514	442.37	627.01
FBgn0030897	4401	4303.61	4040.19	3198.3	3861.32	4285.22	4303.61	3893.81	4692.81	4082.53	4311.9	4329.56	3885.76	4960.7	4167.74	3717.65	3885.76	4033.02	3645.84	4485.69	4345.62	3868.6	4276.18	4143.04	4107.46	3984.92	4000.38	4475.91	4183.93	4772.07	3853.4	4772.07	4575.12	4666.9	4666.9	3204.89	3237.86	4098.79	3893.81	3749.73	4610.99	4017.03	4072.67	3637.82	3693.52	3645.84	3877.47	4017.03	3551.03	3061.42	4167.74	4183.93	4781.17	5329.57	4762.42	4150.86	4072.67	3592.97	3909.99	3933.63	3733.46	3543.11	4382.67	6031.41	5090.92	4998.44	5663.1	4762.42	5592.17	4990.1	4722.03	5204.86	5375.58	5090.92	5519.02	6216.82	6464.03	5561.75	5149.87	5606.74	5204.86	5040.47	5109.5	5040.47	4816.36	4862.31	5797.15	5485.42	6607.95	5160.66	5485.42	4939.53	4637.22	5651.76	4593.03	4692.81	4833.93	5898.27	5847.35	4107.46	5340.84	5509.3	5101.17	4566.14	5008.56
FBgn0030905	1310.37	900.576	0.165674	0.165674	22.3385	0.165674	29.7147	6.45015	841.699	254.57	315.545	510.693	890.307	853.889	0.165674	0.165674	0.165674	0.165674	0.165674	89.7912	575.35	662.17	166.478	900.576	1014.94	0.165674	0.165674	29.7147	86.6197	279.922	298.966	808.399	1168.73	1258.71	1390.17	55.972	22.3385	0.165674	0.165674	0.165674	1345.96	1474.94	1220.5	1695.05	0.165674	0.63014	29.7147	0.165674	34.2244	35.537	1205.44	948.324	1161.7	482.852	1198.01	1350.01	0.165674	0.165674	39.5901	0.165674	0.165674	73.1805	572.662	2593.43	1614.3	2389.55	4143.04	1746.81	3782.97	6464.03	786.519	2689.92	747.389	5070.79	3270.53	3245.06	3398.05	3171.37	1262.66	4619.92	2593.43	2066.1	1610.08	2874.46	1281.61	4033.02	2888.28	3183.68	768.071	3291.51	2055.94	3406.4	4285.22	5128.14	2867.26	964.639	2377.99	2468.15	2480.38	3592.97	2014.52	1528.82	2544.86	2217.31	2183.72
FBgn0030913	2795.82	2948.02	3190.81	3326.2	3893.81	3008.84	3142.88	2659.37	2582.34	3008.84	3637.82	2901.65	2653.72	3218.75	3054.54	2689.92	2520.26	3615.66	3041.67	3398.05	2683.42	3291.51	2808.15	2901.65	2576.23	2962.97	3447.24	3204.89	2874.46	4446.88	2771.37	2970.41	2276.5	2720.88	2520.26	3398.05	3068.22	2683.42	3041.67	3422.13	2415.59	2757.68	3190.81	2544.86	2808.15	3567.09	2907.84	2689.92	3822.4	3333.78	2914.89	2474.16	2158.47	2820.49	3177.31	3291.51	2907.84	3068.22	3198.3	3368.34	3710.3	3551.03	2907.84	1487.47	951.484	1412.11	1302.22	764.876	1018.56	1325.44	903.518	1510.69	1461.25	1934.35	659.653	2147.55	834.891	1243.48	1014.94	1566.1	1161.7	1993.8	1055	1104.38	1310.37	1921.46	2653.72	1322.13	2173.13	1058.39	2415.59	1415.59	1541.87	1618.94	1310.37	971.333	761.935	1684.63	1179.14	1408.63	1345.96	2019.91	848.234	747.389	680.146
FBgn0030915	4979.28	5090.92	2733.49	2676.49	2689.92	1887.31	1820.49	1657.81	7330.21	4950.05	4167.74	4064.25	6521.86	6566.15	2752.36	2802	3677.86	2348.82	2366.49	1948.45	5020.88	4960.7	2833.74	2415.59	4512.52	3489.88	3422.13	3798.77	2389.55	2404.08	2372.39	2948.02	6284.63	5993.09	5408.79	2142.49	1829.56	2557.05	4150.86	3583.71	5693.41	4979.28	1588.74	5128.14	3297.05	2976.7	3029.21	2389.55	2389.55	1984.04	2617.41	6004.14	5993.09	3068.22	3513.43	5474.99	3326.2	3312.37	2847.11	2142.49	2248.71	1741.64	3528.09	6737.14	2720.88	2795.82	7484.57	2514.52	3204.89	7484.57	2432.77	5773.46	2814.38	3340.39	1882.44	2942.25	2025.98	6621.13	3291.51	4329.56	2178.5	2630.18	2503.53	3741.74	2874.46	4610.99	2703.48	2867.26	3528.09	4539.84	4619.92	3048.48	3567.09	3725.04	3567.09	2653.72	3318.14	2733.49	2183.72	4117.03	3422.13	5340.84	2970.41	2576.23	3183.68
FBgn0030927	434.956	654.128	485.112	694.796	1133.05	485.112	482.852	985.382	674.312	301.302	376.623	2255.21	1930.07	1055	711.14	596.301	3528.09	403.841	685.826	948.324	329.899	359.628	349.933	354.669	1111.61	711.14	1093.48	1487.47	170.288	482.852	1161.7	347.128	367.356	505.643	756.51	462.501	1911.52	1365.84	612.367	1374.23	279.922	561.474	367.356	550.492	362.574	403.841	1270.91	349.933	337.467	831.573	320.272	252.338	337.467	429.899	942.483	408.769	674.312	477.726	872.459	347.128	662.17	838.037	233.256	126.015	235.367	99.8781	88.391	61.6749	122.099	7.16019	86.6197	91.8096	391.568	60.152	47.3571	325.25	112.297	47.3571	208.364	248.417	31.9981	18.1872	235.367	53.1919	228.988	183.312	462.501	80.27	141.123	89.7912	354.669	33.1199	19.0707	99.8781	98.25	553.239	61.6749	246.112	275.456	2.8839	303.746	48.8097	122.099	27.3584	208.364
FBgn0030973	3021.34	4024.66	5726.05	5539.69	6309.67	7082.08	7007.68	7708.81	2426.53	4762.42	3520.64	4295.28	1661.99	2183.72	6156.2	5225.87	4950.05	8394.73	6929.69	8329.65	4233.84	4998.44	4566.14	5408.79	5318.56	7467.92	5452.14	5807.33	7896.41	5101.17	6621.13	4372.75	4418.34	2598.63	3375.09	5797.15	6989.49	5860.31	3190.81	2854.73	3733.46	4789.73	4276.18	5277.48	7616.81	8656.68	9324	7499.7	6105.33	7561.36	3128.64	4930.93	2703.48	4072.67	4628.89	3482.81	6536.78	6552.88	6679.46	5308.05	4465.52	2782.93	3623.85	1011.86	1398.11	1093.48	851.186	670.684	1165.79	909.863	235.367	1444.87	670.684	604.125	933.217	991.985	1251.73	838.037	1071.78	609.678	884.214	685.826	521.447	834.891	1014.94	424.798	829.122	1096.9	866.074	929.663	1350.01	692.263	802.691	505.643	1001.72	759.527	730.1	851.186	948.324	659.653	420.27	490	1239.61	651.452	598.779
FBgn0030975	820.678	814.604	777.586	796.538	726.988	826.173	796.538	841.699	909.863	596.301	714.173	604.125	714.173	985.382	700.257	747.389	764.876	817.612	1133.05	689.219	951.484	1093.48	544.697	1209.21	1086.35	1055	2298.15	437.431	708.363	808.399	586.001	702.659	1198.01	761.935	643.207	929.663	627.01	859.882	954.508	978.665	759.527	700.257	357.252	556.223	878.134	929.663	831.573	719.233	826.173	886.931	347.128	550.492	539.895	632.206	697.66	948.324	890.307	851.186	505.643	1041.19	1209.21	1022.43	578.09	16642.5	13542.9	14769.7	15947.9	11661.4	15740.4	17829.4	15553.3	17442.6	13023.6	18401.1	15314.2	16806.1	14769.7	17570.6	14469.5	16191.1	15444.8	18606.2	15269.3	17645.7	9804.09	13542.9	12777.8	11661.4	12695	18946.8	12396.5	10865.7	13696.4	13780.4	14427.4	9140.83	16094.6	11506.8	16191.1	15947.9	13023.6	11100.1	15269.3	14244.2	14815.6
FBgn0030993	1243.48	1168.73	1086.35	1028.95	1154.28	1483.56	1764.43	1528.82	988.843	447.619	1168.73	1198.01	559.135	16.0893	957.864	939.269	1236.17	1262.66	1258.71	2292.54	1212.37	1232.21	1487.47	1393.77	1398.11	961.653	1457.22	708.363	1104.38	1404.61	1441.24	1541.87	875.314	912.707	1491.27	1325.44	1627.85	2014.52	403.841	308.837	1390.17	1452.93	1136.35	1018.56	1792.79	1665.89	1657.81	1618.94	1474.94	1558.54	1058.39	1068.57	841.699	1293.64	1133.05	1176.02	1150.36	1438.08	1665.89	1239.61	1545.75	2689.92	1232.21	0.165674	29.7147	27.3584	30.8662	0.165674	17.1747	101.429	13.787	0.165674	0.165674	0.165674	0.165674	0.165674	35.537	142.839	0.165674	80.27	99.8781	139.287	27.3584	0.165674	0.165674	3.98815	0.165674	0.165674	43.7036	40.743	36.8622	7.16019	36.8622	2.8839	8.66699	0.165674	44.9206	0.165674	43.7036	10.3659	0.165674	5.5946	28.4283	23.6385	3.26866
FBgn0030997	1186.85	1251.73	2260.3	1820.49	1093.48	1736.99	1474.94	1553.88	627.01	632.206	780.467	415.561	502.647	998.09	1854.29	1978.56	1674.57	2292.54	2286.98	2222.17	289.65	371.73	591.237	826.173	612.367	1008.32	1037.87	724.33	2066.1	2238.98	1948.45	823.305	708.363	733.151	442.37	998.09	951.484	620.907	726.988	629.889	954.508	726.988	796.538	646.009	1382.08	1243.48	1281.61	894.146	919.437	844.991	759.527	298.966	497.443	677.107	726.988	374.053	719.233	808.399	1008.32	991.985	968.179	884.214	724.33	510.693	1247.44	598.779	220.164	1398.11	596.301	220.164	1605.93	391.568	954.508	702.659	566.962	1393.77	667.736	289.65	759.527	1362.1	47.3571	187.532	252.338	1176.02	88.391	367.356	635.006	1357.72	313.277	487.665	564.275	470.284	432.281	108.7	374.053	756.51	239.302	566.962	664.985	135.287	1247.44	401.503	485.112	183.312	744.382
FBgn0031020	347.128	472.905	829.122	897.224	1274.7	1314.27	1788.02	1008.32	768.071	542.512	635.006	664.985	2060.65	3398.05	1133.05	916.458	1350.01	1499.46	1545.75	2847.11	462.501	580.824	831.573	510.693	607.128	1014.94	2415.59	2788.85	1071.78	1444.87	1133.05	561.474	508.147	556.223	615.538	1018.56	929.663	5474.99	624.286	1028.95	564.275	497.443	450.15	437.431	1075.57	939.269	1068.57	1122.27	948.324	878.134	502.647	521.447	981.689	878.134	829.122	951.484	1068.57	1034.92	1864.64	1008.32	1041.19	1118.63	632.206	894.146	1058.39	2450.49	1247.44	1065.71	2304.24	1404.61	1764.43	1041.19	1302.22	1378.13	1089.53	1055	981.689	1487.47	1562.24	1342.44	1420.62	1760.21	1438.08	1274.7	2372.39	1115.18	1834.08	1118.63	1783.41	1570.8	1093.48	1172.48	1401.45	1452.93	1122.27	939.269	2095.03	1096.9	2116.21	1415.59	1465.97	1008.32	2173.13	1801.38	1420.62
FBgn0031021	12131.5	8988.27	16462.4	17319.8	20025.7	13500.9	14597.2	14904.8	9390.54	11506.8	11100.1	10688.9	7467.92	2647.99	18030.8	15845.5	14244.2	13615.9	13131.8	12961.9	10946.1	12302	10005.4	12542.6	10264.9	16292.4	14469.5	13131.8	14281.3	14095	14904.8	10779.2	9706.18	8433.45	8394.73	11418.8	10564.4	7037.02	14208.1	12777.8	8042.32	7512.46	6914.92	8535.77	10946.1	13055.1	13615.9	10587.6	8270	8119.75	5715.05	8918.93	7052.32	7082.08	6447.41	6388.96	10339.2	10032.3	11214.5	7037.02	7127.46	6321.42	6358.74	23995.1	19107.9	18030.8	20950.5	20256	20642.4	24113.1	9684.38	19438.5	18030.8	17829.4	21951.7	15139.4	24341	20778.4	17645.7	19702.4	23114.7	20778.4	19789.5	15040.3	15995.9	15139.4	15444.8	17319.8	16642.5	19571.9	16238.7	17829.4	20950.5	14095	19107.9	18468.3	20709.1	14508.6	17319.8	15789.9	16148.7	16238.7	19877.5	18802.8	15740.4
FBgn0031037	4485.69	4233.84	5059.62	5149.87	5020.88	4345.62	4722.03	4979.28	5485.42	6650.63	4401	3608.1	6434.08	5807.33	4125.48	4702.33	4502.95	2962.97	3984.92	5474.99	4008.94	4176.03	4502.95	6241.99	5474.99	4259.97	5408.79	5329.57	3068.22	2641.84	3813.7	4919.56	4353.88	4200.08	5441.37	3861.32	3693.52	5170.76	4391.15	5070.79	3853.4	4593.03	5419.21	5551.32	3029.21	3439.28	3354.72	3717.65	3074.42	4575.12	4143.04	4040.19	3361.36	4601.78	5573.34	4833.93	3733.46	3390.81	3390.81	3909.99	3822.4	4233.84	3991.58	4427.42	6737.14	6405.21	4619.92	7268.24	6166.78	4456.13	6872.13	4353.88	8820.17	4303.61	5288.4	3991.58	4900.18	4362.95	8142.47	3717.65	5693.41	5693.41	8451.66	3528.09	5496.67	4040.19	2201.67	4259.97	6492.8	3917.03	3836.51	4950.05	5318.56	7218.31	4853.07	7398.77	4134.53	5397.61	4979.28	4873.05	7616.81	5408.79	4960.7	5225.87	6737.14
FBgn0031048	3333.78	3177.31	4522.06	4329.56	5485.42	3592.97	3774.81	3686.31	2962.97	3559.23	2604.9	3054.54	3041.67	2683.42	5509.3	4512.52	4522.06	3237.86	2861.61	2715.82	3041.67	3468.62	3505.13	4048.13	3677.86	5551.32	4628.89	4250.41	3291.51	2935.57	2570.27	3528.09	3575.71	2955.37	3454.75	3749.73	4008.94	4593.03	3354.72	5051.15	2962.97	3693.52	3661.21	3265.21	4209	4628.89	4522.06	4337.15	3536.2	3669.03	3157.58	4233.84	3149.51	2788.85	3164.6	3048.48	3749.73	4033.02	3959.17	3054.54	3877.47	3054.54	2901.65	909.863	1854.29	1357.72	1255.21	2617.41	1954.57	1588.74	2970.41	1078.99	2332.59	1902.15	1205.44	1118.63	903.518	1378.13	3101.28	1632.1	1579.64	1566.1	3107.85	971.333	2158.47	2178.5	1959.22	1146.54	1689.87	1314.27	1433.69	1499.46	1670.41	2366.49	954.508	2508.8	1674.57	1179.14	1317.97	1161.7	2110.98	1370.05	1415.59	1165.79	2827.08
FBgn0031066	10688.9	11071.7	8493.85	9096.28	10113	9008.88	9277.02	9433.4	11122.9	7946.19	9370.27	11122.9	12511.8	15139.4	7743.29	8179.68	9118.41	10587.6	10893.9	11903.9	8217.66	8394.73	7847	9615.55	10477.7	7346.4	2019.91	8514.02	9731.89	6566.15	13859.9	8900.83	6552.88	9662.52	12880	9277.02	10538.2	9980.87	10061.5	10061.5	9253.44	9662.52	8700.21	12302	8142.47	8308.51	9346.63	8820.17	9894.9	11010.1	9615.55	6855.37	4825.61	8005.07	10639.2	12232	8514.02	8700.21	9894.9	8745.68	9804.09	10113	7297.47	702.659	9008.88	1224.73	808.399	8618.13	1243.48	1278.09	9390.54	724.33	8179.68	1433.69	1150.36	844.991	869.156	912.707	7597.01	1470.6	1089.53	1255.21	8119.75	739.008	1176.02	1202.27	954.508	1205.44	1408.63	1228.49	939.269	957.864	926.804	1266.63	1055	7529.18	1190.36	1008.32	1202.27	1001.72	2847.11	1314.27	1653.02	859.882	8142.47
FBgn0031068	465.074	575.35	598.779	349.933	112.297	716.856	524	482.852	1247.44	733.151	1506.77	580.824	761.935	635.006	537.048	374.053	702.659	988.843	1700.08	334.838	1236.17	515.815	957.864	637.97	273.204	951.484	1579.64	831.573	857.072	1470.6	454.67	786.519	637.97	1255.21	796.538	1751.24	342.024	4666.9	916.458	957.864	462.501	667.736	1378.13	802.691	1154.28	99.8781	354.669	1487.47	1041.19	1429.17	1125.99	834.891	1179.14	1224.73	1165.79	3853.4	1528.82	1398.11	909.863	1533.18	1487.47	786.519	1143.36	391.568	185.302	311.215	212.362	139.287	173.803	96.3263	69.7712	357.252	168.37	279.922	228.988	521.447	683.103	439.861	122.099	189.533	263.535	334.838	222.202	403.841	115.58	96.3263	413.362	329.899	124.172	298.966	406.246	139.287	160.623	152.986	275.456	266.184	113.995	254.57	298.966	91.8096	246.112	337.467	193.377	233.256	146.504
FBgn0031089	47.3571	5.0926	126.015	289.65	237.341	22.3385	21.3605	14.8329	48.8097	11.8756	30.8662	19.0707	47.3571	118.914	12.703	0.165674	13.787	0.165674	0.165674	17.1747	50.2115	27.3584	7.16019	5.0926	11.116	8.66699	21.3605	45.9363	17.1747	31.9981	30.8662	35.537	28.4283	110.605	51.7749	17.1747	7.16019	50.2115	20.1293	53.1919	28.4283	5.0926	64.812	24.7149	118.914	137.266	273.204	17.1747	39.5901	24.7149	42.1022	35.537	58.6811	301.302	369.264	108.7	33.1199	101.429	127.975	58.6811	185.302	170.288	322.686	0.165674	0.165674	0.165674	0.165674	14.8329	0.165674	0.165674	18.1872	0.165674	0.165674	5.0926	0.165674	0.165674	0.165674	0.165674	8.66699	0.165674	0.165674	0.165674	0.165674	0.165674	7.98195	152.986	208.364	0.165674	0.165674	11.116	158.902	0.165674	0.165674	0.165674	0.165674	0.165674	3.26866	0.165674	0.165674	94.9753	0.165674	13.787	0.165674	122.099	0.165674
FBgn0031090	3844.5	3669.03	2211.89	1657.81	1858.77	4807.12	4268.81	3637.82	4017.03	5030.18	4191.42	3661.21	5529.83	7561.36	2948.02	1811.16	3782.97	4418.34	6420.52	6536.78	3836.51	3940.95	4656.67	5375.58	4040.19	1605.93	1205.44	3567.09	4646.85	4401	5860.31	4873.05	4072.67	4646.85	6607.95	3917.03	3968.32	8329.65	1404.61	1764.43	3868.6	3976.51	5051.15	3924.96	2030.7	1897.75	2030.7	4692.81	4176.03	5934.18	4495.6	4557.41	4593.03	3806.49	4143.04	4502.95	2593.43	1911.52	1988.74	4082.53	3909.99	4285.22	4762.42	218.17	362.574	63.3139	103.104	112.297	127.975	26.0446	110.605	196.037	175.971	228.988	490	168.37	135.287	168.37	146.504	231.496	103.104	148.94	82.8539	422.46	379.304	222.202	154.818	107.141	220.164	108.7	98.25	107.141	82.8539	107.141	261.429	129.575	63.3139	271.057	753.818	144.523	475.112	101.429	51.7749	208.364	129.575
FBgn0031092	700.257	1302.22	2526.09	2168.08	2635.89	1984.04	1825.35	1843.43	1050.82	1635.88	1583.62	1854.29	1441.24	1523.88	2659.37	2928.95	3398.05	1704.3	1882.44	2009.16	561.474	685.826	1107.99	482.852	1129.49	2526.09	2343.49	2617.41	1322.13	1136.35	1322.13	403.841	374.053	677.107	1001.72	1755.57	1916.39	2099.9	2190.8	2080.38	439.861	1037.87	820.678	774.966	1882.44	1820.49	2207.13	1597.17	1760.21	1788.02	667.736	248.417	534.567	1306.52	1168.73	1183.36	2457.23	2563.97	2576.23	1708.24	1873.24	2271.3	936.413	364.644	761.935	1854.29	279.922	971.333	1545.75	432.281	875.314	354.669	1345.96	1506.77	477.726	1322.13	349.933	510.693	1338.39	1302.22	586.001	683.103	1515.04	406.246	2152.78	1635.88	2014.52	878.134	2404.08	374.053	1854.29	831.573	1047.81	2304.24	465.074	680.146	1306.52	1575.18	1306.52	632.206	878.134	1562.24	1111.61	799.639	670.684
FBgn0031143	7218.31	7578.73	2874.46	2377.99	3717.65	5641.03	7201.8	6872.13	4418.34	6284.63	6105.33	5020.88	5008.56	4789.73	3505.13	2438.89	1854.29	6241.99	3733.46	2514.52	5704.16	4446.88	6156.2	8270	3940.95	2588.19	3204.89	4218.45	7022.84	9096.28	3924.96	7636.01	7201.8	5216.16	4418.34	4610.99	3277.37	3853.4	2538.61	2207.13	5797.15	5898.27	7932.2	6886.39	3265.21	3086.79	3074.42	5441.37	4702.33	4117.03	9487.17	7313.32	7831.62	6031.41	5182.58	5329.57	4276.18	4751.86	3677.86	4891.09	5431.13	4762.42	6204.85	3382.55	5737.71	3462.59	3583.71	5474.99	3177.31	4382.67	5234.49	3128.64	5160.66	2757.68	3774.81	2051.22	3107.85	4391.15	5452.14	2514.52	3669.03	3798.77	5419.21	2995.12	3021.34	2733.49	2468.15	2222.17	3002.17	3968.32	2538.61	3615.66	2576.23	3406.4	2795.82	4575.12	2727.38	2158.47	3237.86	4167.74	5040.47	2676.49	2948.02	4268.81	4910.05
FBgn0031145	11214.5	8394.73	5592.17	4610.99	6178.96	7127.46	7127.46	6536.78	8433.45	9165.04	8451.66	7654.03	5485.42	5726.05	4833.93	4601.78	6358.74	5387.32	4372.75	5194.14	10688.9	10363.1	7814.99	8820.17	7252.08	4082.53	5070.79	4781.17	6142.78	5704.16	5726.05	10137.3	8656.68	10639.2	6284.63	6434.08	5797.15	4191.42	5160.66	5617.55	12063.4	8876.05	7865.23	7965.61	4575.12	4692.81	4741.3	7313.32	7762.6	6552.88	9390.54	11043	10920.4	8233.96	9209.11	5308.05	4900.18	4209	3901.9	7127.46	7313.32	4930.93	10505.8	12880	13093.7	13820.5	11532.8	12165.6	14904.8	10061.5	11272.8	12202.7	14427.4	7156.69	10688.9	12001.5	12334.2	10505.8	12777.8	10446.9	11247.8	9952.95	12202.7	13271.7	14469.5	10314.3	11506.8	12848.1	13969.1	12366.8	12471.9	9591.65	10779.2	13581.7	11935.4	14945.6	7252.08	11389.8	12815	10688.9	14315.7	12030.4	13339.7	10639.2	12815
FBgn0031213	2503.53	2450.49	2827.08	2372.39	1515.04	3318.14	3543.11	3270.53	2976.7	2630.18	3575.71	2265.79	3251.73	2066.1	1549.76	2497.88	1601.59	4295.28	3661.21	2901.65	2486.1	2298.15	2995.12	2438.89	2282.02	2190.8	2271.3	1934.35	3303.75	4465.52	3277.37	2914.89	1533.18	2802	1768.66	3368.34	2665.45	3447.24	1588.74	1713.52	3171.37	2833.74	2438.89	2604.9	3414.68	2745.96	2551.48	3368.34	3468.62	2976.7	2727.38	2610.51	3135.88	2598.63	3198.3	2173.13	1954.57	2703.48	3035.16	3645.84	3312.37	3277.37	3354.72	689.219	667.736	823.305	823.305	624.286	1354.06	761.935	753.818	886.931	564.275	683.103	957.864	470.284	733.151	620.907	490	381.876	711.14	612.367	434.956	759.527	544.697	705.512	591.237	459.894	593.483	726.988	667.736	627.01	719.233	575.35	817.612	432.281	580.824	689.219	472.905	826.173	502.647	730.1	420.27	640.578	364.644
FBgn0031228	4610.99	3035.16	3782.97	4107.46	4089.88	3303.75	2833.74	2703.48	4329.56	3828.88	3725.04	5910	5204.86	8270	4225.56	4167.74	5474.99	4008.94	3991.58	4250.41	4485.69	4183.93	3600.19	4557.41	4891.09	3836.51	6142.78	2372.39	3623.85	3991.58	5509.3	3375.09	4000.38	3968.32	3177.31	3021.34	3021.34	4610.99	5265.39	6679.46	4125.48	4531.03	3157.58	4017.03	3318.14	3029.21	3431.34	2462.65	3002.17	3086.79	3782.97	3615.66	4345.62	3258.52	3312.37	4910.05	3686.31	2942.25	4446.88	3482.81	3592.97	3035.16	3107.85	8252.1	3231.36	3135.88	8217.66	3536.2	3592.97	8142.47	3265.21	6566.15	2404.08	4382.67	4881.23	4512.52	5128.14	7188.35	2802	4833.93	5496.67	7545.93	2928.95	7114.12	2921.76	3462.59	3114.28	3917.03	3482.81	6721.13	3326.2	4674.82	4557.41	3861.32	6358.74	2362.02	3893.81	3183.68	3513.43	5182.58	2808.15	3505.13	4295.28	5465.29	2788.85
FBgn0031252	0.165674	81.6897	0.165674	220.164	0.165674	0.165674	0.165674	0.165674	0.165674	1001.72	0.165674	0.165674	0.165674	0.165674	81.6897	0.165674	0.165674	0.165674	20.1293	0.165674	0.165674	28.4283	0.165674	391.568	0.165674	7.16019	0.165674	0.165674	0.165674	0.165674	0.165674	0.165674	386.729	0.165674	926.804	12.703	19.0707	0.165674	0.165674	0.165674	0.165674	0.165674	2474.16	0.165674	437.431	726.988	0.533427	0.165674	0.165674	0.165674	0.165674	0.165674	0.165674	0.165674	0.165674	0.165674	0.165674	313.277	0.165674	0.165674	0.165674	0.165674	0.165674	135.287	89.7912	164.485	181.667	569.912	105.305	208.364	29.7147	112.297	761.935	66.7269	66.7269	47.3571	64.812	313.277	266.184	166.478	403.841	122.099	635.006	78.5654	340.086	61.6749	0.165674	287.162	376.623	197.945	34.2244	89.7912	86.6197	1232.21	135.287	78.5654	303.746	19.0707	51.7749	252.338	694.796	40.743	29.7147	71.4435	322.686
FBgn0031263	677.107	596.301	510.693	572.662	534.567	422.46	427.177	391.568	334.838	615.538	664.985	615.538	620.907	848.234	632.206	492.487	362.574	685.826	434.956	539.895	670.684	753.818	411.281	664.985	826.173	556.223	434.956	352.12	620.907	228.988	564.275	596.301	692.263	470.284	553.239	521.447	716.856	413.362	508.147	429.899	604.125	894.146	524	674.312	607.128	572.662	427.177	477.726	529.102	559.135	534.567	689.219	583.317	432.281	564.275	497.443	612.367	508.147	680.146	465.074	708.363	646.009	337.467	0.165674	0.165674	0.165674	0.165674	3.98815	0.876451	0.165674	7.98195	0.165674	0.165674	12.703	0.165674	0.165674	11.8756	0.165674	0.165674	320.272	0.165674	0.165674	0.165674	0.165674	4.57386	5.0926	14.8329	0.165674	118.914	0.165674	0.165674	0.165674	0.533427	20.1293	0.165674	0.165674	0.248908	0.165674	0.165674	8.66699	0.165674	137.266	0.165674	0.165674	0.165674
FBgn0031285	1788.02	1506.77	3149.51	2399.48	5726.05	1674.57	1575.18	2127.81	3198.3	2036.51	2158.47	2217.31	4666.9	6178.96	2282.02	3520.64	3813.7	2271.3	3806.49	3959.17	2248.71	3054.54	2132.78	1854.29	2394.81	2503.53	4873.05	5797.15	2075.39	3567.09	3431.34	2316.25	1736.99	2520.26	2137.97	3054.54	2588.19	6929.69	3422.13	4040.19	2304.24	3086.79	1503	1897.75	1849.07	3021.34	3190.81	1843.43	2782.93	3183.68	2014.52	2641.84	3291.51	2137.97	2260.3	3741.74	2914.89	2827.08	2474.16	3600.19	3489.88	3015.11	2099.9	811.395	629.889	2689.92	735.911	674.312	2881.79	612.367	1695.05	1044.82	705.512	2683.42	1988.74	2304.24	2227.87	1037.87	596.301	2426.53	1820.49	998.09	422.46	1161.7	1988.74	2757.68	3528.09	2014.52	1825.35	991.985	3048.48	1887.31	1674.57	1588.74	1118.63	640.578	2080.38	2921.76	2173.13	1186.85	886.931	2861.61	2207.13	1251.73	974.723
FBgn0031305	3285.14	3608.1	3608.1	3991.58	4209	4064.25	4548.94	4382.67	3608.1	3513.43	3600.19	3836.51	3940.95	3813.7	3645.84	3765.43	3774.81	4881.23	5551.32	5807.33	3968.32	4382.67	3765.43	4362.95	4584.13	3183.68	3297.05	3354.72	3959.17	5474.99	5101.17	3868.6	3285.14	3454.75	4000.38	3877.47	4319.94	2948.02	3074.42	2955.37	3475.77	3940.95	3959.17	4295.28	4682.86	5090.92	4825.61	3567.09	4183.93	4666.9	3575.71	2697.14	3630.82	3710.3	4159.16	3615.66	3836.51	4233.84	4485.69	3677.86	4557.41	4646.85	3454.75	12131.5	11845.3	12366.8	13780.4	12232	13820.5	17261.1	13271.7	11876.5	7831.62	16094.6	10614.8	14726.5	16579.4	13339.7	9346.63	16412.5	17710	19107.9	12436.4	11122.9	7545.93	13734.5	12736	15314.2	9487.17	11506.8	13093.7	15444.8	13581.7	8142.47	10981.3	8394.73	16916.1	14559	15402	10446.9	12542.6	14050.8	17390	12098.4	14167.8
FBgn0031306	5351.6	5160.66	7688.32	8900.83	5980.71	6552.88	7082.08	7297.47	5773.46	6478.68	6332.67	7127.46	5750.44	7173.39	9096.28	8394.73	10339.2	7218.31	6826.02	6593.74	6130.2	6552.88	6420.52	6017.84	7743.29	9410.46	9096.28	10946.1	5529.83	8375.05	6536.78	6056.09	6764.66	6764.66	6552.88	7066.62	7545.93	5606.74	9980.87	8876.05	6795.73	6607.95	5329.57	5993.09	8160.83	7616.81	9209.11	7512.46	8179.68	7597.01	6420.52	6507.95	6256.77	6621.13	6886.39	5898.27	8555.62	8838.39	9779.89	10162.4	8765.65	9487.17	6886.39	197.945	459.894	54.468	995.007	99.8781	91.8096	572.662	80.27	462.501	164.485	332.558	254.57	89.7912	352.12	702.659	101.429	57.2936	208.364	158.902	204.152	185.302	64.812	228.988	124.172	43.7036	139.287	273.204	96.3263	124.172	241.44	320.272	152.986	146.504	160.623	39.5901	42.1022	250.391	131.455	212.362	73.1805	98.25	903.518
FBgn0031310	362.574	513.195	122.099	139.287	275.456	214.196	218.17	282.391	374.053	347.128	327.483	254.57	844.991	646.009	248.417	282.391	268.67	303.746	317.743	537.048	808.399	702.659	393.796	237.341	978.665	197.945	275.456	254.57	137.266	214.196	148.94	334.838	442.37	805.688	477.726	231.496	199.864	1964.01	146.504	301.302	1028.95	733.151	434.956	664.985	197.945	96.3263	214.196	204.152	237.341	113.995	442.37	667.736	733.151	231.496	266.184	1523.88	218.17	154.818	178.12	287.162	259.154	226.547	317.743	3002.17	5363.53	2576.23	3114.28	4816.36	2158.47	2901.65	6105.33	2982.92	3002.17	2310.52	3080.86	1974.09	2389.55	3468.62	4143.04	1948.45	3297.05	3498.37	5922.44	3782.97	2255.21	2009.16	1878.1	2480.38	2163.83	3482.81	1653.02	2462.65	2647.99	2355.23	2474.16	4268.81	2647.99	2132.78	2444.78	2854.73	3984.92	1811.16	2492.27	3121.41	4900.18
FBgn0031313	618.082	465.074	162.551	434.956	210.136	171.696	118.914	71.4435	521.447	129.575	415.561	422.46	327.483	422.46	384.532	271.057	802.691	94.9753	210.136	241.44	556.223	683.103	187.532	252.338	988.843	152.986	171.696	173.803	89.7912	327.483	1037.87	94.9753	384.532	432.281	306.238	0.165674	411.281	231.496	115.58	298.966	427.177	632.206	256.831	452.383	0.165674	181.667	212.362	137.266	93.4531	298.966	261.429	437.431	834.891	103.104	124.172	386.729	154.818	141.123	122.099	122.099	1228.49	1382.08	181.667	191.467	1689.87	60.152	379.304	640.578	77.2351	284.703	101.429	259.154	320.272	39.5901	199.864	189.533	120.53	241.44	933.217	7.98195	64.812	226.547	1365.84	296.514	235.367	64.812	171.696	110.605	553.239	301.302	71.4435	120.53	110.605	48.8097	379.304	2492.27	91.8096	101.429	199.864	170.288	1491.27	38.43	69.7712	384.532	9.32802
FBgn0031320	1232.21	1297.99	2740.42	1978.56	2248.71	1954.57	1558.54	1684.63	1317.97	1212.37	1390.17	1583.62	1205.44	1342.44	2377.99	2895.17	2532.51	2243.48	2372.39	2492.27	1452.93	1350.01	1623.44	1461.25	1713.52	2066.1	2551.48	2025.98	1537.72	1674.57	1930.07	1528.82	1096.9	1448.88	1635.88	2036.51	2036.51	2310.52	3406.4	2795.82	1695.05	1700.08	1465.97	1893.05	3326.2	3218.75	3114.28	2190.8	2168.08	2080.38	1491.27	1037.87	1510.69	1797.18	1820.49	1429.17	3211.1	2795.82	2874.46	3068.22	2788.85	3198.3	1882.44	3893.81	1665.89	5118.71	4741.3	2593.43	4939.53	3498.37	2127.81	5820.7	2195.92	4446.88	5539.69	3885.76	5419.21	4646.85	2190.8	3806.49	4656.67	5080.72	2697.14	5967.91	1503	3615.66	4539.84	5318.56	1158.03	5090.92	3968.32	5737.71	6256.77	2085.54	4218.45	1984.04	3791.56	4710.55	3725.04	3653.16	1212.37	4702.33	3008.84	5020.88	1415.59
FBgn0031381	2935.57	3600.19	5051.15	4372.75	5128.14	4382.67	3877.47	4409.04	2384.33	3623.85	2888.28	3782.97	3806.49	3757.8	5351.6	4741.3	5592.17	2867.26	2881.79	3462.59	3002.17	2982.92	2292.54	2995.12	4209	4998.44	4159.16	5182.58	2683.42	4337.15	3142.88	3551.03	3991.58	2503.53	3382.55	3822.4	4082.53	5682.21	5419.21	5726.05	2847.11	3630.82	3398.05	4465.52	4017.03	3333.78	3277.37	3218.75	3048.48	3354.72	2538.61	3559.23	5957.23	3142.88	4008.94	2676.49	4950.05	4843.75	5297.89	3128.64	3164.6	4456.13	3002.17	2457.23	273.204	1220.5	2404.08	844.991	1270.91	3035.16	744.382	3021.34	1495.18	780.467	2233.32	1129.49	1805.97	2881.79	670.684	777.586	1398.11	3237.86	1041.19	3447.24	1220.5	1037.87	1470.6	1537.72	2653.72	3382.55	1133.05	1893.05	1689.87	2222.17	2457.23	160.623	1262.66	1232.21	761.935	2238.98	1293.64	1345.96	995.007	2995.12	829.122
FBgn0031392	1897.75	1820.49	3991.58	2727.38	3198.3	2942.25	2771.37	2598.63	3086.79	2243.48	2598.63	2066.1	1635.88	2861.61	4200.08	3669.03	3270.53	2795.82	1916.39	862.68	2782.93	1704.3	3048.48	1760.21	831.573	3693.52	2362.02	2995.12	1934.35	1597.17	1605.93	2173.13	1811.16	2372.39	1984.04	3224.73	2827.08	961.653	4176.03	2563.97	2051.22	2238.98	1684.63	2265.79	4628.89	3968.32	2486.1	3686.31	3422.13	2526.09	2025.98	2183.72	2457.23	1999.11	3021.34	1118.63	4548.94	4098.79	2326.92	3347.02	3482.81	2384.33	2641.84	10564.4	4391.15	2492.27	9591.65	4008.94	2653.72	10339.2	4382.67	12063.4	3893.81	1969.26	6297.17	1916.39	6706.92	11357.8	4259.97	2116.21	6388.96	12131.5	4656.67	15223.3	4337.15	3265.21	3101.28	6478.68	4295.28	14281.3	3211.1	5452.14	5773.46	4816.36	10752.3	3347.02	2914.89	3093.78	3291.51	10587.6	4512.52	3447.24	2995.12	11043	4593.03
FBgn0031399	25754.5	27362.7	10113	9684.38	12396.5	11689.5	11903.9	12736	12848.1	13656.1	13339.7	14684.8	14010.9	18339.9	11418.8	10688.9	10893.9	12030.4	9873.56	8720.94	18098.7	16094.6	14244.2	15177.9	20950.5	11818.2	6679.46	15359.7	11447.6	9779.89	13820.5	12736	20950.5	13462.7	12396.5	13929.2	14857.4	11447.6	10162.4	11903.9	20778.4	21484	13380.5	24676.1	16412.5	15740.4	16806.1	16191.1	15789.9	17965.5	17139	17775.7	10946.1	15040.3	18606.2	13239.2	16191.1	15314.2	17319.8	20104.2	19166.9	18802.8	14726.5	33520	5431.13	27943.5	34761.3	4337.15	28542.9	34761.3	5182.58	38390.3	5397.61	31483	22397.1	25628.9	33035.6	28385.3	6593.74	17390	37764.2	21771.7	4117.03	43261.3	25754.5	29839.4	31483	33298.1	26507.3	37094.9	30629.4	22670.6	45852.5	29023.1	37764.2	3439.28	39009.2	34497.2	37426	42291.1	2137.97	28385.3	34761.3	22590.8	4930.93
FBgn0031418	7434.6	7218.31	4209	4557.41	3940.95	5629.12	5761.18	4881.23	7688.32	6345.87	7052.32	7616.81	7281.66	7066.62	5847.35	5216.16	4891.09	5308.05	5020.88	7127.46	8433.45	8308.51	5363.53	5726.05	8765.65	4646.85	5820.7	6388.96	8081.63	9033.82	7762.6	6332.67	7636.01	7434.6	6345.87	5340.84	4637.22	5256.19	6031.41	6230.16	6693.72	5847.35	5797.15	6840.92	4117.03	4362.95	3813.7	4930.93	4862.31	3976.51	5109.5	5783.59	5820.7	6142.78	5465.29	5397.61	4998.44	4674.82	2757.68	6190.98	7082.08	5288.4	5030.18	3536.2	2158.47	2914.89	2861.61	2426.53	2415.59	2671.13	2782.93	3382.55	2426.53	1984.04	1289.69	1948.45	2355.23	2740.42	1978.56	1869.14	2132.78	3183.68	1444.87	3251.73	1061.59	2394.81	1864.64	2211.89	1728.19	3190.81	2348.82	2338.54	2090.12	2142.49	2480.38	2338.54	2265.79	2462.65	2802	2497.88	1695.05	2286.98	2399.48	2671.13	2019.91
FBgn0031424	27.3584	0.165674	1172.48	0.165674	24.7149	0.165674	0.165674	4.57386	0.165674	0.165674	0.165674	18.1872	246.112	27.3584	34.2244	35.537	86.6197	0.165674	23.6385	5.5946	0.165674	0.165674	9.32802	0.533427	6.45015	18.1872	193.377	73.1805	0.165674	151.216	98.25	0.165674	0.165674	0.165674	40.743	0.165674	1.19728	233.256	81.6897	44.9206	57.2936	2.45695	0.165674	39.5901	0.165674	0.248908	0.165674	16.0893	0.165674	0.165674	22.3385	0.165674	0.165674	0.165674	7.16019	42.1022	34.2244	0.165674	91.8096	0.165674	11.116	81.6897	14.8329	51.7749	4353.88	21.3605	75.0866	3693.52	22.3385	99.8781	5737.71	61.6749	4646.85	86.6197	329.899	20.1293	110.605	53.1919	4919.56	21.3605	131.455	98.25	5496.67	31.9981	183.312	24.7149	21.3605	38.43	534.567	5.0926	14.8329	71.4435	50.2115	252.338	22.3385	4176.03	20.1293	24.7149	12.703	40.743	4881.23	17.1747	42.1022	226.547	4502.95
FBgn0031430	8329.65	10236.9	28234.5	26507.3	27506.3	23646.5	22590.8	25261.4	12396.5	23766.7	23231.1	22328.3	15177.9	18548.2	36214.8	34023.1	34497.2	15177.9	14726.5	15652.2	14427.4	15223.3	26651.4	22226.6	16866	38390.3	35055.3	35055.3	20180.7	19504.5	19107.9	20180.7	11935.4	11100.1	11935.4	21865.9	22049.6	20950.5	39009.2	36214.8	8618.13	10391.6	22890.7	10391.6	29656.3	30456.7	29188.9	21677.1	19107.9	20339.5	17261.1	12777.8	11302.8	20481	18548.2	11480.1	24676.1	28867.8	27215.8	13500.9	13656.1	13615.9	19504.5	1954.57	287.162	158.902	2426.53	384.532	126.015	2173.13	332.558	1118.63	126.015	393.796	179.885	505.643	556.223	1034.92	185.302	1058.39	241.44	1111.61	93.4531	1362.1	296.514	735.911	726.988	598.779	156.704	1150.36	689.219	325.25	273.204	193.377	714.173	208.364	78.5654	505.643	117.174	465.074	101.429	591.237	77.2351	561.474	105.305
FBgn0031436	8618.13	8918.93	9008.88	9591.65	9591.65	9054.54	8573.79	9096.28	8838.39	7365.92	7914.74	7914.74	8838.39	9779.89	7799.24	9118.41	9487.17	10289.2	10660.1	11876.5	7616.81	8375.05	7052.32	8200.06	8700.21	8119.75	8765.65	8720.94	8288.42	10446.9	11185.1	8394.73	7561.36	8142.47	9008.88	8042.32	7743.29	6795.73	8062.2	8745.68	7082.08	7814.99	6552.88	8217.66	7484.57	7965.61	8765.65	6230.16	7252.08	7022.84	6536.78	7545.93	7380.58	7114.12	7762.6	7052.32	7235.94	6929.69	8233.96	6580.98	7672.86	8233.96	6650.63	13929.2	5957.23	11302.8	10314.3	6105.33	12098.4	10446.9	7007.68	14388.9	5617.55	11876.5	9033.82	10920.4	12098.4	9513.72	5783.59	11214.5	9615.55	10137.3	5820.7	15789.9	5834.58	9637.78	9370.27	11043	6130.2	14350.6	8988.27	10981.3	9850.54	7007.68	13542.9	4276.18	10363.1	10893.9	10089.7	11357.8	4853.07	10505.8	9370.27	9096.28	5474.99
FBgn0031453	26507.3	29023.1	33035.6	30021.9	40027.2	24676.1	24446.2	27647.4	27785.6	22778.2	24902	23880.7	15223.3	32083	28702.8	29340.7	33520	15740.4	13820.5	16916.1	26940.1	27362.7	24233.1	25143.7	27943.5	24341	21324.3	23646.5	10587.6	8918.93	10236.9	20481	24446.2	24793.2	27075.3	15444.8	10865.7	6840.92	24113.1	26382.6	25143.7	17508	23003.4	27647.4	25628.9	22778.2	27943.5	15899	16747.7	20709.1	21484	24233.1	19702.4	25628.9	28867.8	20567.2	25754.5	25870.8	30021.9	19702.4	17319.8	25022.4	23766.7	8375.05	13023.6	8233.96	7814.99	13306.5	5860.31	9591.65	15177.9	6959.27	8967.42	5641.03	9850.54	5128.14	8023.7	7636.01	10137.3	5194.14	9209.11	3354.72	10391.6	7781.34	5256.19	6536.78	6706.92	7156.69	6826.02	7529.18	5967.91	8329.65	8555.62	7173.39	6373.73	10660.1	7881.71	6297.17	7545.93	7037.02	7467.92	6284.63	7654.03	7561.36	11043
FBgn0031459	13696.4	10289.2	2833.74	2847.11	5783.59	5797.15	5957.23	6156.2	5509.3	6914.92	5797.15	4873.05	6580.98	6345.87	3061.42	4134.53	6809.57	6974.59	7218.31	6679.46	11389.8	9684.38	5651.76	6536.78	4008.94	3054.54	4209	4930.93	6795.73	9487.17	5160.66	6721.13	7297.47	8765.65	7452.05	8349.36	6067.6	6043.68	3398.05	3661.21	8349.36	9370.27	6241.99	6974.59	3623.85	3782.97	3836.51	6297.17	8618.13	6130.2	6447.41	11506.8	9433.4	5797.15	5375.58	7636.01	3615.66	3583.71	6478.68	9118.41	10446.9	7313.32	6464.03	14128.5	13734.5	10946.1	18030.8	15697.5	12396.5	18548.2	14684.8	15947.9	18223.1	14857.4	17710	8200.06	18872.8	16043.4	17390	13896.4	19231.3	15359.7	19166.9	13093.7	22493.1	17390	8802.78	13929.2	20256	15269.3	11247.8	19571.9	19571.9	16523.2	16094.6	11272.8	16412.5	9209.11	10893.9	19029.7	19231.3	14559	13205.5	17196	17891.8
FBgn0031479	5204.86	3198.3	7037.02	3390.81	189.533	5008.56	3431.34	1661.99	4900.18	4225.56	3901.9	3749.73	5070.79	2551.48	6901.52	6178.96	761.935	5182.58	2557.05	4382.67	5682.21	5288.4	4311.9	3885.76	5109.5	5874.14	4881.23	1999.11	4666.9	4382.67	1011.86	5030.18	5465.29	4900.18	3326.2	4843.75	726.988	4465.52	6309.67	4159.16	7114.12	5441.37	3454.75	4970.01	7330.21	3583.71	1228.49	5704.16	2970.41	3231.36	4372.75	6332.67	5561.75	2217.31	4056.49	3406.4	5149.87	5182.58	4329.56	5109.5	4960.7	4833.93	6566.15	4939.53	6782.34	5641.03	4285.22	5737.71	4557.41	4107.46	23114.7	4891.09	6886.39	5672.72	2137.97	8535.77	5474.99	4601.78	4610.99	6405.21	4436.23	3976.51	5898.27	4200.08	3398.05	5318.56	6959.27	6156.2	6737.14	2995.12	7022.84	4584.13	4751.86	5363.53	4741.3	7297.47	4098.79	6943.93	3774.81	3798.77	6782.34	5761.18	5783.59	3976.51	5944.49
FBgn0031497	34761.3	41144.6	15444.8	16866	19303.3	24341	20950.5	36214.8	23766.7	34023.1	17442.6	16806.1	26801.9	21865.9	29656.3	17965.5	20256	18163.2	20180.7	21235.9	29023.1	28702.8	24564	34497.2	26507.3	14469.5	16523.2	19166.9	16191.1	28385.3	22226.6	31040.7	29839.4	21951.7	22049.6	14244.2	15697.5	18946.8	16191.1	16412.5	20180.7	21951.7	28385.3	39009.2	15177.9	15947.9	15598.4	15598.4	14945.6	16866	20642.4	22328.3	19438.5	17891.8	23546	21951.7	15177.9	14388.9	16191.1	19303.3	16191.1	17079.7	17319.8	5715.05	7545.93	7654.03	5431.13	9054.54	9566.76	5592.17	6989.49	4033.02	10779.2	5204.86	8555.62	5737.71	8573.79	5363.53	7529.18	5641.03	8414.76	4372.75	11043	2814.38	12396.5	7724.24	7142.33	7467.92	12396.5	4979.28	7114.12	8179.68	7814.99	9487.17	7499.7	11185.1	8394.73	6693.72	6795.73	7529.18	12436.4	7365.92	8656.68	6478.68	8329.65
FBgn0031505	36564.2	40027.2	10835.8	11100.1	10981.3	16356.3	16462.4	18098.7	29188.9	27785.6	25870.8	28234.5	23646.5	12657.4	11598.3	12063.4	11333.8	16191.1	16292.4	20180.7	32083	33298.1	21865.9	30823.8	42730.7	12334.2	13820.5	14208.1	17390	18282.7	19303.3	30823.8	36214.8	33298.1	35641.8	20025.7	21577.8	18676.9	12511.8	12436.4	33035.6	41558	26801.9	38092.4	13780.4	13859.9	13168.5	18223.1	17024.2	20642.4	31274.5	36214.8	33520	26507.3	25261.4	36564.2	13023.6	13780.4	11722.2	18098.7	18548.2	23995.1	26117.4	7831.62	851.186	4082.53	9033.82	1954.57	4762.42	9731.89	2173.13	9706.18	1025.76	4843.75	6650.63	2238.98	6004.14	10391.6	2163.83	3615.66	7636.01	11010.1	2070.49	11043	1854.29	4495.6	3029.21	4495.6	3224.73	12202.7	3121.41	6373.73	7066.62	4692.81	9662.52	802.691	4372.75	3623.85	3422.13	10339.2	2292.54	5020.88	4064.25	11845.3	3543.11
FBgn0031534	1293.64	1004.95	1515.04	1025.76	981.689	1139.94	1161.7	1198.01	948.324	1404.61	1118.63	1154.28	1239.61	1075.57	2132.78	926.804	459.894	1365.84	909.863	741.753	1018.56	926.804	1096.9	1270.91	1281.61	1801.38	1533.18	1194	1107.99	1001.72	1194	1503	1071.78	1055	912.707	747.389	1333.79	957.864	1075.57	1519.16	1055	1566.1	1541.87	831.573	919.437	1071.78	978.665	1133.05	805.688	1255.21	1382.08	998.09	1289.69	1118.63	1285.61	1037.87	1357.72	1055	1274.7	948.324	964.639	783.998	1075.57	13734.5	3725.04	3774.81	10721.1	3312.37	3482.81	4601.78	3933.63	5704.16	4017.03	5441.37	6043.68	5934.18	7467.92	2222.17	3583.71	6017.84	4337.15	3265.21	2576.23	6031.41	3002.17	5329.57	5641.03	4134.53	2348.82	7398.77	5617.55	4225.56	3354.72	4646.85	8967.42	3844.5	2372.39	4000.38	1773.45	6178.96	4337.15	4183.93	2190.8	4646.85	5059.62
FBgn0031561	2265.79	1921.46	3774.81	4125.48	3868.6	2935.57	3008.84	2635.89	3765.43	3375.09	3741.74	3333.78	3183.68	2982.92	3218.75	4276.18	4225.56	2060.65	2190.8	2366.49	2914.89	2647.99	3297.05	1708.24	2004.26	4465.52	4833.93	4960.7	1648.96	2503.53	1678.89	1674.57	2066.1	2366.49	2075.39	3128.64	2833.74	3114.28	5375.58	5641.03	1773.45	2106.03	2457.23	1541.87	3940.95	3600.19	3741.74	3822.4	3933.63	3791.56	2514.52	2132.78	2348.82	2976.7	2304.24	1921.46	4674.82	4646.85	4098.79	3505.13	3520.64	3822.4	3086.79	4843.75	8473.95	5070.79	4382.67	8535.77	4881.23	4089.88	10314.3	5059.62	7052.32	3893.81	3686.31	3774.81	3782.97	6166.78	8042.32	3774.81	3893.81	4259.97	6492.8	4259.97	7467.92	3489.88	3245.06	4089.88	7330.21	4816.36	3171.37	4619.92	4970.01	8119.75	4191.42	8700.21	6664.6	7218.31	6840.92	4259.97	9873.56	7434.6	7881.71	3917.03	9755.56
FBgn0031627	16747.7	16043.4	5807.33	5408.79	5234.49	7218.31	7330.21	6552.88	9662.52	5807.33	6321.42	6230.16	9487.17	10339.2	6118.27	7052.32	6974.59	7545.93	8349.36	4741.3	10137.3	10614.8	6447.41	5128.14	9566.76	6901.52	7268.24	5820.7	8473.95	9253.44	7201.8	7281.66	11151	11903.9	11185.1	7545.93	7799.24	7414.57	7007.68	7380.58	12991.5	9850.54	6650.63	7847	7452.05	7724.24	8451.66	8514.02	9542.96	7434.6	6679.46	8720.94	10363.1	8288.42	7037.02	9253.44	7654.03	7881.71	7831.62	14167.8	14643.7	12848.1	8308.51	5080.72	7330.21	5629.12	5883.99	6721.13	5318.56	6092.34	3949.09	5967.91	7097.82	6434.08	7114.12	4593.03	6105.33	6216.82	7512.46	5496.67	7022.84	8252.1	7724.24	5737.71	5737.71	6092.34	5509.3	6004.14	6634.59	5496.67	5408.79	6901.52	6216.82	6914.92	5008.56	6607.95	5225.87	5363.53	5797.15	6358.74	7052.32	5318.56	4512.52	6284.63	6270.46
FBgn0031629	2399.48	1943.79	2085.54	2316.25	2132.78	1523.88	1566.1	1570.8	1815.37	1704.3	1897.75	1801.38	2348.82	2665.45	1583.62	4409.04	4862.31	1751.24	2265.79	2740.42	2158.47	1854.29	1921.46	1541.87	3041.67	2410.08	2438.89	3398.05	1684.63	1902.15	2014.52	2070.49	2665.45	1993.8	3008.84	1661.99	1601.59	2854.73	4427.42	5170.76	3035.16	1811.16	2099.9	1605.93	2019.91	1978.56	1805.97	1528.82	1801.38	1247.44	1788.02	2282.02	1805.97	1479.46	1398.11	2820.49	1773.45	1943.79	1797.18	1510.69	2233.32	2282.02	1732.25	719.233	3528.09	756.51	933.217	2867.26	771.339	301.302	4919.56	651.452	4082.53	1665.89	689.219	862.68	612.367	783.998	4456.13	805.688	526.719	588.779	3608.1	1022.43	417.894	553.239	739.008	759.527	381.876	1034.92	1393.77	1984.04	1873.24	620.907	894.146	5715.05	799.639	948.324	609.678	1461.25	4495.6	1695.05	719.233	1065.71	3933.63
FBgn0031633	0.165674	8.66699	434.956	228.988	208.364	239.302	210.136	315.545	75.0866	40.743	77.2351	60.152	0.165674	36.8622	275.456	354.669	226.547	166.478	212.362	212.362	108.7	38.43	151.216	26.0446	17.1747	437.431	643.207	494.886	60.152	120.53	47.3571	0.165674	22.3385	105.305	99.8781	220.164	439.861	429.899	569.912	777.586	54.468	96.3263	0.876451	57.2936	406.246	494.886	627.01	243.542	129.575	515.815	14.8329	77.2351	0.165674	141.123	214.196	99.8781	413.362	624.286	521.447	224.385	214.196	135.287	73.1805	69.7712	367.356	160.623	84.8313	231.496	120.53	44.9206	537.048	0.165674	384.532	20.1293	212.362	105.305	193.377	26.0446	413.362	38.43	141.123	10.3659	193.377	0.165674	20.1293	457.305	246.112	168.37	786.519	18.1872	393.796	113.995	131.455	820.678	94.9753	334.838	110.605	334.838	108.7	122.099	452.383	191.467	115.58	93.4531	216.255
FBgn0031663	848.234	786.519	1047.81	1172.48	719.233	890.307	841.699	1146.54	1190.36	1068.57	957.864	786.519	978.665	1854.29	1061.59	1168.73	1270.91	834.891	588.779	459.894	1176.02	1354.06	1034.92	534.567	1820.49	1224.73	1755.57	1562.24	919.437	838.037	789.571	1122.27	774.966	1345.96	1243.48	1293.64	1168.73	1065.71	1465.97	912.707	1670.41	1515.04	995.007	747.389	1778.71	1760.21	1448.88	1345.96	1390.17	1278.09	1401.45	1228.49	1401.45	1297.99	724.33	524	1474.94	1674.57	777.586	1700.08	1258.71	1247.44	1398.11	1429.17	1938.85	1452.93	1610.08	2697.14	1700.08	1562.24	6706.92	1270.91	2066.1	1165.79	1575.18	747.389	1689.87	1736.99	2982.92	1082.46	2286.98	1695.05	2384.33	1011.86	1911.52	1483.56	1086.35	1374.23	2222.17	1232.21	1448.88	1902.15	2030.7	8451.66	1412.11	2090.12	1648.96	1168.73	1297.99	1575.18	2551.48	1499.46	1657.81	1510.69	4789.73
FBgn0031673	739.008	859.882	2014.52	1713.52	1746.81	1274.7	1262.66	1202.27	1858.77	1549.76	1537.72	1510.69	1969.26	1764.43	2635.89	2814.38	2653.72	1310.37	1873.24	1639.94	2132.78	2025.98	2304.24	1345.96	1732.25	2697.14	3368.34	2715.82	1133.05	1558.54	1370.05	1768.66	2095.03	2190.8	2183.72	2321.53	2394.81	3265.21	3224.73	3224.73	2132.78	2183.72	1718	2127.81	3489.88	3128.64	3183.68	2321.53	2384.33	2286.98	1938.85	1959.22	2921.76	2366.49	1760.21	2468.15	4167.74	3798.77	3782.97	2497.88	2624.11	2771.37	2538.61	1365.84	6405.21	1018.56	1025.76	5308.05	664.985	881.329	7365.92	1317.97	6256.77	1047.81	1122.27	1104.38	1086.35	939.269	7097.82	1365.84	903.518	929.663	2014.52	1741.64	2617.41	2042.09	2557.05	1382.08	2576.23	1420.62	2066.1	1122.27	1183.36	2348.82	1820.49	6693.72	1325.44	2404.08	2019.91	1653.02	4024.66	2030.7	1614.3	1993.8	5820.7
FBgn0031683	0.165674	4329.56	0.165674	2610.51	0.165674	848.234	0.165674	0.165674	42.1022	0.165674	0.165674	196.037	0.165674	0.165674	0.165674	0.165674	3361.36	0.165674	0.165674	0.165674	0.165674	0.165674	0.165674	462.501	0.165674	1648.96	0.165674	1461.25	897.224	0.165674	320.272	0.165674	53.1919	0.165674	0.165674	0.165674	2676.49	0.165674	0.165674	43.7036	0.165674	57.2936	35.537	0.165674	0.165674	2.15913	0.165674	0.165674	14.8329	248.417	23.6385	3623.85	0.165674	156.704	0.165674	235.367	0.165674	2820.49	0.165674	2085.54	0.165674	0.165674	0.165674	108.7	146.504	241.44	151.216	450.15	196.037	154.818	465.074	71.4435	477.726	139.287	43.7036	80.27	60.152	82.8539	598.779	50.2115	40.743	89.7912	417.894	54.468	239.302	342.024	228.988	103.104	513.195	30.8662	284.703	78.5654	168.37	886.931	91.8096	303.746	374.053	233.256	96.3263	75.0866	406.246	224.385	152.986	101.429	607.128
FBgn0031684	5070.79	4345.62	4789.73	3285.14	3015.11	4566.14	4891.09	3861.32	7235.94	3861.32	4772.07	4225.56	5641.03	6607.95	3297.05	3741.74	3559.23	5606.74	4575.12	5070.79	5059.62	4833.93	4646.85	5149.87	4167.74	3677.86	4259.97	3520.64	4337.15	5465.29	4337.15	4722.03	5807.33	7007.68	5070.79	4064.25	4143.04	3211.1	3853.4	3333.78	5573.34	4353.88	4512.52	4446.88	2757.68	2988.28	2948.02	3710.3	4159.16	3347.02	3828.88	5351.6	5944.49	3909.99	3520.64	4548.94	3080.86	2733.49	1661.99	3853.4	4619.92	3693.52	4000.38	271.057	53.1919	2304.24	259.154	117.174	2248.71	337.467	241.44	273.204	38.43	2255.21	1004.95	1834.08	279.922	296.514	131.455	2233.32	539.895	450.15	47.3571	492.487	615.538	1342.44	1401.45	988.843	129.575	196.037	1115.18	156.704	263.535	162.551	271.057	241.44	1243.48	1078.99	1172.48	160.623	108.7	1154.28	1398.11	231.496	151.216
FBgn0031689	5539.69	8784.48	8720.94	9253.44	6621.13	7114.12	7114.12	8042.32	7252.08	8594.69	8433.45	9684.38	11566.6	9513.72	12961.9	14050.8	14167.8	9487.17	9459.79	10981.3	7082.08	7743.29	9033.82	8493.85	8493.85	11122.9	11903.9	11151	10137.3	11598.3	10809.3	6901.52	7688.32	6478.68	7467.92	6929.69	7297.47	7578.73	11532.8	11756	5783.59	6886.39	9637.78	7173.39	10414.8	11333.8	11418.8	7484.57	8308.51	8535.77	8329.65	7235.94	7007.68	9433.4	10137.3	10660.1	9952.95	10162.4	10865.7	6464.03	6855.37	6886.39	8720.94	14508.6	14128.5	13780.4	17390	14684.8	14244.2	18946.8	15598.4	15995.9	15040.3	15444.8	17965.5	12542.6	16963.3	17508	17775.7	15402	19438.5	19504.5	18946.8	15652.2	16043.4	18163.2	13859.9	16963.3	17319.8	16462.4	15402	18742.5	19303.3	18401.1	18223.1	15553.3	18742.5	16043.4	16806.1	20339.5	18030.8	18030.8	18676.9	20025.7	17139
FBgn0031708	1333.79	808.399	640.578	780.467	218.17	948.324	802.691	429.899	1825.35	971.333	1078.99	1251.73	2563.97	3630.82	467.816	708.363	222.202	683.103	1025.76	897.224	1503	1385.45	1354.06	829.122	2304.24	664.985	618.082	640.578	1212.37	1186.85	1306.52	531.786	2593.43	1768.66	2321.53	1491.27	692.263	615.538	427.177	664.985	1858.77	1082.46	1008.32	553.239	820.678	768.071	521.447	1558.54	1129.49	761.935	1104.38	1495.18	3048.48	1457.22	792.943	2782.93	601.423	521.447	376.623	1139.94	2090.12	1605.93	1566.1	96.3263	0.165674	118.914	11.116	34.2244	303.746	3.98815	166.478	144.523	26.0446	5.5946	0.165674	171.696	77.2351	69.7712	50.2115	0.165674	11.8756	11.8756	0.165674	108.7	53.1919	7.16019	256.831	78.5654	12.703	126.015	58.6811	24.7149	284.703	3.98815	82.8539	27.3584	48.8097	129.575	204.152	110.605	0.165674	216.255	61.6749	10.3659	14.8329
FBgn0031717	1420.62	1695.05	1220.5	730.1	1205.44	881.329	1004.95	1926.02	1849.07	1168.73	1122.27	1404.61	2468.15	2265.79	1306.52	1270.91	1014.94	2201.67	2895.17	2457.23	1541.87	1306.52	1176.02	1333.79	1906.05	1408.63	1297.99	1365.84	995.007	1293.64	2630.18	1553.88	1783.41	1661.99	3312.37	1089.53	2090.12	1129.49	971.333	929.663	1579.64	1708.24	1648.96	1495.18	1487.47	1297.99	1100.59	1118.63	1071.78	2588.19	1362.1	1491.27	2051.22	1082.46	2243.48	2976.7	1202.27	1825.35	1107.99	1078.99	1161.7	2222.17	1278.09	2243.48	325.25	556.223	1515.04	1014.94	529.102	1293.64	1161.7	2116.21	575.35	6721.13	1176.02	4218.45	1071.78	1302.22	724.33	2582.34	1444.87	1404.61	841.699	2222.17	1115.18	2132.78	1506.77	2888.28	1243.48	936.413	2060.65	3297.05	4710.55	3757.8	2238.98	609.678	457.305	1139.94	988.843	2955.37	1061.59	3885.76	711.14	1441.24	884.214
FBgn0031728	24341	28385.3	22049.6	18282.7	23441	30229.5	31040.7	34275.9	21235.9	30456.7	20642.4	21235.9	22590.8	23880.7	27506.3	17891.8	19504.5	19231.3	17079.7	16747.7	27785.6	23995.1	33520	38092.4	36214.8	23231.1	20339.5	22049.6	35641.8	18223.1	21771.7	35960.3	34761.3	22493.1	22136.4	19107.9	19877.5	17570.6	18163.2	18606.2	25754.5	29656.3	43261.3	35960.3	22328.3	20180.7	19950.3	31837.7	18676.9	22890.7	37094.9	35641.8	23546	36564.2	38390.3	24564	35055.3	27506.3	36214.8	32083	20481	20256	33520	3725.04	3600.19	4098.79	3813.7	3661.21	3828.88	4319.94	3354.72	2683.42	3406.4	7932.2	4825.61	5783.59	3149.51	3853.4	3054.54	4789.73	4191.42	6043.68	4024.66	4475.91	3853.4	5059.62	5051.15	4427.42	3984.92	2907.84	4741.3	4722.03	4674.82	4401	3693.52	2438.89	4990.1	5441.37	4209	4446.88	3933.63	4575.12	4539.84	3637.82	3710.3
FBgn0031760	4295.28	4674.82	8288.42	8820.17	9566.76	7007.68	7218.31	7814.99	4772.07	4427.42	4674.82	5101.17	4601.78	4017.03	7082.08	7688.32	9566.76	8270	9076.04	9410.46	4862.31	5182.58	4930.93	5090.92	6105.33	8160.83	8988.27	7881.71	6580.98	6017.84	8329.65	4409.04	4209	3959.17	4575.12	5485.42	6332.67	6721.13	7114.12	7724.24	4418.34	4722.03	4674.82	5194.14	6809.57	7484.57	8802.78	4807.12	5573.34	5944.49	3940.95	3868.6	4303.61	5204.86	5288.4	4781.17	7414.57	7932.2	8967.42	5265.39	5761.18	6492.8	4539.84	1849.07	21.3605	1930.07	1864.64	42.1022	2195.92	2168.08	64.812	1470.6	68.3645	3114.28	1404.61	2795.82	1281.61	1031.6	96.3263	2671.13	1385.45	1457.22	78.5654	1382.08	2316.25	2410.08	2362.02	1465.97	1718	1176.02	2211.89	1412.11	1768.66	2377.99	1329.66	0.165674	2127.81	1718	1988.74	1545.75	50.2115	1689.87	1893.05	1583.62	53.1919
FBgn0031771	10477.7	9370.27	19370.5	19166.9	17570.6	17775.7	17319.8	15598.4	14469.5	13969.1	15091.5	12912.2	12098.4	13500.9	18098.7	19029.7	18468.3	18946.8	20709.1	18401.1	9487.17	9591.65	12366.8	8375.05	10752.3	15697.5	17891.8	17261.1	16462.4	17891.8	16292.4	8433.45	7066.62	7831.62	8308.51	14350.6	12695	15697.5	15899	15697.5	5750.44	5629.12	7281.66	4950.05	13055.1	10779.2	12098.4	12396.5	11903.9	11480.1	7452.05	5582.03	7082.08	8433.45	8042.32	8160.83	12511.8	12736	12436.4	11876.5	12542.6	10688.9	8618.13	17079.7	15499.8	21677.1	15139.4	13542.9	18163.2	8414.76	14388.9	18468.3	15652.2	26382.6	19231.3	26004.6	16356.3	17024.2	15598.4	24446.2	17775.7	20567.2	16292.4	16148.7	16806.1	16094.6	20025.7	19877.5	15402	15899	18339.9	16747.7	15899	15040.3	13205.5	13023.6	14643.7	19637.3	18676.9	14643.7	10391.6	19504.5	17829.4	15444.8	10920.4
FBgn0031774	0.165674	0.165674	0.165674	0.165674	354.669	0.165674	0.165674	0.165674	0.165674	5.5946	8.66699	0.165674	14.8329	23.6385	10.3659	0.165674	0.165674	0.165674	0.165674	7.16019	0.165674	0.165674	6.45015	0.165674	47.3571	0.165674	0.165674	371.73	0.165674	0.165674	12.703	0.165674	0.165674	0.165674	13.787	0.165674	2.15913	0.165674	0.165674	19.0707	0.165674	0.165674	0.168156	1.19728	0.165674	0.165674	21.3605	14.8329	0.165674	57.2936	0.165674	0.165674	0.165674	1.74277	75.0866	12.703	0.165674	0.165674	317.743	0.165674	0.165674	0.165674	9.32802	141.123	700.257	1788.02	432.281	817.612	670.684	401.503	714.173	988.843	12815	3677.86	1354.06	292.176	364.644	487.665	406.246	313.277	529.102	780.467	6241.99	69.7712	19107.9	12471.9	1700.08	596.301	10505.8	235.367	620.907	2874.46	894.146	659.653	320.272	4167.74	4610.99	1186.85	759.527	4465.52	9755.56	808.399	327.483	2492.27	214.196
FBgn0031776	502.647	683.103	659.653	627.01	900.576	777.586	848.234	711.14	1154.28	957.864	939.269	635.006	1068.57	1089.53	1068.57	936.413	1065.71	357.252	292.176	148.94	1232.21	814.604	1278.09	1338.39	933.217	518.639	578.09	566.962	279.922	492.487	482.852	1398.11	1713.52	1274.7	1209.21	1139.94	1216.27	1378.13	719.233	799.639	1216.27	1216.27	1306.52	1216.27	1441.24	1089.53	1306.52	1243.48	1457.22	1342.44	1037.87	1050.82	1374.23	900.576	981.689	961.653	1479.46	1086.35	1183.36	1401.45	1354.06	1424.54	1022.43	8802.78	9827	8535.77	9324	10137.3	9277.02	8745.68	11071.7	9662.52	9706.18	14427.4	11784.7	13462.7	11333.8	9827	10005.4	13820.5	11357.8	10339.2	11122.9	9873.56	8555.62	10363.1	10477.7	10538.2	11389.8	11247.8	10236.9	10587.6	10752.3	11876.5	11071.7	9487.17	11071.7	10089.7	11151	10564.4	11151	11071.7	11214.5	10981.3	11100.1
FBgn0031791	764.876	1104.38	1075.57	719.233	544.697	1161.7	957.864	683.103	886.931	1004.95	906.975	521.447	325.25	80.27	1247.44	1306.52	369.264	1815.37	1541.87	1107.99	884.214	991.985	1071.78	1028.95	399.045	1096.9	995.007	477.726	1797.18	1329.66	774.966	1205.44	1154.28	875.314	971.333	1404.61	991.985	126.015	1183.36	362.574	1433.69	1751.24	771.339	1644.54	1644.54	1614.3	724.33	1274.7	1034.92	936.413	1398.11	951.484	886.931	1357.72	596.301	998.09	1519.16	1115.18	1078.99	1632.1	1424.54	730.1	1133.05	228.988	124.172	1028.95	166.478	124.172	1984.04	500.024	470.284	0.165674	93.4531	311.215	277.791	0.165674	50.2115	135.287	103.104	35.537	118.914	337.467	112.297	84.8313	84.8313	33.1199	27.3584	75.0866	21.3605	103.104	19.0707	94.9753	103.104	80.27	33.1199	69.7712	1601.59	45.9363	54.468	84.8313	35.537	9.32802	472.905	187.532	94.9753
FBgn0031814	5474.99	5465.29	2653.72	1605.93	1741.64	3285.14	3093.78	2420.77	4799.06	3959.17	4056.49	3592.97	4401	4345.62	2740.42	2582.34	1209.21	2745.96	2563.97	2201.67	3822.4	3909.99	3686.31	4741.3	2532.51	2343.49	2624.11	1190.36	3741.74	3551.03	2384.33	4584.13	4465.52	4891.09	4939.53	2976.7	2410.08	2292.54	2659.37	1768.66	4910.05	3968.32	4183.93	4619.92	2248.71	2201.67	1864.64	2703.48	2777.75	1864.64	5340.84	4250.41	4276.18	2982.92	3135.88	3551.03	2243.48	2055.94	1825.35	2503.53	2689.92	2474.16	3653.16	1408.63	98.25	391.568	1258.71	40.743	572.662	1122.27	93.4531	1670.41	340.086	596.301	1302.22	477.726	1635.88	1635.88	231.496	531.786	1623.44	1605.93	7022.84	2752.36	513.195	580.824	900.576	1878.1	5244.48	2075.39	714.173	1632.1	1198.01	420.27	5408.79	869.156	923.153	974.723	1310.37	1190.36	817.612	1086.35	988.843	1700.08	6216.82
FBgn0031817	1491.27	1338.39	2802	2233.32	2593.43	2410.08	2404.08	1902.15	848.234	1078.99	926.804	627.01	1562.24	881.329	1674.57	1444.87	1404.61	1708.24	3068.22	705.512	988.843	936.413	848.234	1125.99	1452.93	1815.37	1122.27	1168.73	1205.44	951.484	396.384	664.985	730.1	648.521	322.686	1093.48	575.35	951.484	1139.94	1055	783.998	569.912	593.483	601.423	985.382	1018.56	637.97	1444.87	1209.21	556.223	670.684	677.107	500.024	601.423	296.514	848.234	894.146	820.678	459.894	607.128	1133.05	439.861	719.233	1183.36	1014.94	1190.36	1858.77	1805.97	1390.17	2009.16	2195.92	1172.48	900.576	2183.72	1959.22	1168.73	1031.6	1461.25	981.689	1993.8	1570.8	1948.45	1491.27	1041.19	692.263	1838.55	692.263	939.269	792.943	829.122	802.691	1444.87	1393.77	1314.27	919.437	510.693	1041.19	853.889	643.207	700.257	646.009	1034.92	886.931	1491.27	1008.32
FBgn0031824	2635.89	3142.88	2474.16	3231.36	3757.8	1829.56	2372.39	2538.61	2137.97	2833.74	2907.84	3813.7	2745.96	2227.87	3482.81	3498.37	3068.22	2051.22	2647.99	2227.87	1783.41	2243.48	2710.53	3190.81	1887.31	4656.67	4646.85	4372.75	2563.97	2921.76	2935.57	2142.49	2833.74	2771.37	2255.21	3190.81	3204.89	3270.53	5750.44	4833.93	2462.65	2901.65	2847.11	3224.73	4465.52	5234.49	4833.93	2665.45	2808.15	3008.84	3021.34	2432.77	2355.23	3468.62	3390.81	2183.72	4225.56	5118.71	5256.19	2243.48	3080.86	2641.84	2935.57	7561.36	6826.02	7007.68	8270	10391.6	8005.07	10660.1	11818.2	8802.78	9804.09	11333.8	8414.76	7672.86	8535.77	10779.2	11151	8838.39	11818.2	12264.9	11629.3	9390.54	9054.54	11071.7	9140.83	7881.71	11071.7	12623.8	10089.7	9542.96	10414.8	12912.2	11122.9	9591.65	10477.7	8594.69	9706.18	12131.5	12991.5	9433.4	10752.3	11661.4	14857.4
FBgn0031830	3583.71	3791.56	539.895	580.824	961.653	2907.84	2745.96	3157.58	2576.23	4409.04	4000.38	3114.28	2676.49	4040.19	1212.37	429.899	1100.59	2874.46	2745.96	3008.84	1829.56	1792.79	2854.73	5020.88	2183.72	834.891	739.008	1258.71	4584.13	857.072	6130.2	4176.03	2935.57	2389.55	3297.05	2544.86	3347.02	3806.49	502.647	726.988	2703.48	3258.52	4646.85	3551.03	1058.39	1212.37	1390.17	3164.6	3251.73	4242.26	4098.79	2888.28	2462.65	3559.23	4825.61	3505.13	869.156	951.484	1751.24	3218.75	3177.31	4242.26	2665.45	4539.84	45338.6	2593.43	3798.77	44915.3	2808.15	3924.96	45852.5	4789.73	41925.8	2795.82	5944.49	2710.53	5351.6	4531.03	38092.4	3035.16	5397.61	5934.18	39653.1	4362.95	3765.43	2598.63	1558.54	4250.41	4134.53	4233.84	2653.72	4495.6	4191.42	3468.62	3774.81	37426	2671.13	2030.7	3149.51	2881.79	40382.6	3048.48	3258.52	3741.74	36817.3
FBgn0031882	8042.32	9324	1623.44	1519.16	1653.02	4910.05	4930.93	5834.58	7597.01	6886.39	7708.81	8618.13	7201.8	9615.55	1350.01	1143.36	2183.72	3536.2	3015.11	2861.61	4692.81	4722.03	7082.08	8514.02	5225.87	1325.44	1479.46	2248.71	3630.82	3877.47	4311.9	7578.73	7781.34	7743.29	8876.05	6914.92	7380.58	3048.48	936.413	1838.55	6782.34	6621.13	8918.93	8308.51	2060.65	2486.1	2847.11	6634.59	7127.46	7865.23	7932.2	8081.63	3774.81	7946.19	9755.56	9779.89	1632.1	1969.26	2137.97	5874.14	6782.34	7831.62	7218.31	3333.78	1354.06	1104.38	4218.45	1224.73	1289.69	3806.49	1575.18	2532.51	1278.09	5737.71	1037.87	4990.1	1104.38	3277.37	1179.14	4998.44	1034.92	3749.73	1239.61	2617.41	831.573	2399.48	1495.18	897.224	403.841	2468.15	1878.1	936.413	1065.71	1209.21	1773.45	1146.54	739.008	909.863	487.665	1930.07	978.665	1258.71	635.006	942.483	1129.49
FBgn0031885	5761.18	3893.81	789.571	916.458	1243.48	964.639	961.653	857.072	2444.78	2055.94	1849.07	2286.98	2019.91	2624.11	998.09	1034.92	490	802.691	1037.87	1605.93	2137.97	1930.07	1988.74	4191.42	1034.92	1212.37	1408.63	1736.99	1964.01	2152.78	3258.52	3347.02	4303.61	4107.46	452.383	1533.18	1811.16	1314.27	1378.13	1864.64	4372.75	4319.94	4900.18	4372.75	705.512	1031.6	1232.21	2255.21	2255.21	1988.74	5318.56	6420.52	5109.5	2265.79	2265.79	3198.3	564.275	759.527	1022.43	1657.81	2544.86	948.324	2833.74	156.704	432.281	206.479	113.995	142.839	166.478	28.4283	1179.14	0.165674	53.1919	254.57	64.812	337.467	11.116	45.9363	166.478	68.3645	3.26866	1011.86	124.172	45.9363	142.839	131.455	29.7147	50.2115	64.812	24.7149	55.972	29.7147	107.141	447.619	71.4435	442.37	47.3571	0.165674	10.3659	68.3645	82.8539	7.16019	47.3571	17.1747	86.6197
FBgn0031908	485.112	591.237	252.338	160.623	146.504	408.769	294.184	263.535	271.057	337.467	475.112	131.455	457.305	408.769	447.619	152.986	112.297	282.391	118.914	187.532	933.217	716.856	802.691	337.467	467.816	266.184	256.831	110.605	142.839	146.504	166.478	298.966	648.521	957.864	526.719	239.302	284.703	447.619	275.456	57.2936	411.281	411.281	332.558	420.27	279.922	381.876	303.746	424.798	344.506	93.4531	364.644	510.693	379.304	408.769	191.467	252.338	432.281	218.17	202.064	572.662	340.086	96.3263	726.988	296.514	120.53	315.545	376.623	110.605	457.305	374.053	81.6897	444.731	222.202	187.532	796.538	261.429	648.521	643.207	181.667	268.67	739.008	733.151	401.503	598.779	137.266	289.65	271.057	485.112	96.3263	505.643	287.162	531.786	439.861	115.58	376.623	204.152	327.483	802.691	261.429	386.729	386.729	629.889	391.568	313.277	156.704
FBgn0031913	667.736	434.956	178.12	156.704	144.523	656.573	497.443	413.362	862.68	556.223	632.206	362.574	542.512	459.894	298.966	148.94	175.971	526.719	601.423	256.831	741.753	598.779	513.195	381.876	222.202	284.703	78.5654	210.136	422.46	292.176	422.46	811.395	452.383	588.779	513.195	601.423	252.338	470.284	185.302	313.277	643.207	1071.78	379.304	263.535	391.568	218.17	226.547	553.239	325.25	367.356	936.413	685.826	640.578	662.17	393.796	485.112	284.703	173.803	181.667	680.146	612.367	510.693	467.816	2874.46	1906.05	1623.44	2410.08	1916.39	1632.1	2720.88	1618.94	2782.93	2740.42	1882.44	2238.98	1632.1	2508.8	2389.55	2888.28	1562.24	2190.8	2715.82	10639.2	3498.37	2426.53	2343.49	2326.92	2544.86	11185.1	3048.48	2316.25	2410.08	2570.27	2901.65	9054.54	3623.85	3157.58	2310.52	3836.51	3048.48	3868.6	2265.79	3414.68	3258.52	7708.81
FBgn0031918	224.385	289.65	733.151	1089.53	7.98195	569.912	325.25	84.8313	0.165674	0.165674	0.165674	168.37	142.839	0.165674	71.4435	51.7749	4259.97	472.905	508.147	36.8622	57.2936	23.6385	228.988	154.818	0.165674	6751.46	838.037	5297.89	401.503	69.7712	218.17	164.485	6.45015	0.165674	34.2244	98.25	1202.27	191.467	1082.46	505.643	185.302	69.7712	38.43	0.63014	422.46	604.125	20.1293	444.731	277.791	107.141	179.885	1639.94	0.165674	129.575	0.248908	233.256	844.991	158.902	16.0893	1665.89	115.58	71.4435	434.956	442.37	294.184	1491.27	287.162	252.338	379.304	313.277	692.263	228.988	349.933	529.102	564.275	612.367	580.824	127.975	110.605	462.501	347.128	185.302	890.307	228.988	254.57	248.417	697.66	826.173	354.669	279.922	389.438	393.796	337.467	233.256	189.533	44.9206	635.006	1448.88	1158.03	284.703	457.305	510.693	593.483	218.17	101.429
FBgn0031942	0.165674	10.3659	1333.79	11722.2	16094.6	103.104	112.297	120.53	19.0707	10.3659	91.8096	8.66699	23.6385	96.3263	54.468	0.165674	84.8313	68.3645	27.3584	82.8539	0.165674	0.165674	73.1805	5.5946	127.975	7.98195	0.165674	0.165674	115.58	112.297	23.6385	18.1872	0.165674	0.165674	31.9981	48.8097	135.287	38.43	22.3385	0.165674	53.1919	11.8756	5.0926	3.98815	233.256	2526.09	1365.84	66.7269	53.1919	78.5654	36.8622	26.0446	0.165674	3198.3	1684.63	0.165674	53.1919	113.995	629.889	50.2115	16.0893	4.57386	218.17	0.165674	44.9206	77.2351	0.165674	609.678	3.98815	1.48113	5170.76	0.165674	3.98815	19.0707	63.3139	66.7269	0.165674	0.165674	0.533427	0.165674	24.7149	20.1293	4.57386	48.8097	9.32802	0.165674	64.812	23.6385	7.98195	0.165674	189.533	7.98195	0.248908	11.8756	5.5946	0.165674	0.381484	14.8329	8.66699	0.165674	0.165674	22.3385	2.8839	0.165674	1.74277
FBgn0031968	2343.49	1948.45	5773.46	6156.2	7380.58	3326.2	4200.08	5617.55	1228.49	2355.23	2551.48	2665.45	204.152	1011.86	4910.05	6536.78	3447.24	2752.36	2665.45	2343.49	4628.89	3482.81	3592.97	3669.03	3312.37	6593.74	5606.74	2090.12	2152.78	2080.38	1487.47	2689.92	1708.24	1243.48	422.46	4159.16	3861.32	4125.48	6840.92	4143.04	2168.08	1635.88	3297.05	2158.47	5860.31	6507.95	5561.75	4539.84	4303.61	5160.66	2410.08	2394.81	2116.21	3822.4	2462.65	2110.98	5308.05	5993.09	5573.34	2298.15	452.383	224.385	3142.88	2928.95	4910.05	5737.71	2178.5	2888.28	7052.32	1055	1232.21	1805.97	6332.67	1755.57	1792.79	2617.41	2338.54	376.623	3765.43	1897.75	376.623	340.086	3101.28	968.179	5020.88	4064.25	3218.75	2630.18	5363.53	1107.99	4033.02	2820.49	1302.22	1653.02	2752.36	6872.13	4200.08	4125.48	3917.03	2715.82	6664.6	4619.92	4218.45	2593.43	2106.03
FBgn0031975	1519.16	1528.82	2343.49	2217.31	3340.39	2444.78	2384.33	2462.65	1523.88	2366.49	2260.3	2326.92	1452.93	2808.15	3398.05	3291.51	3303.75	3551.03	3318.14	3157.58	1398.11	1390.17	2438.89	2271.3	2316.25	3297.05	3326.2	4436.23	3121.41	2982.92	3171.37	1893.05	1897.75	1583.62	1811.16	2090.12	2014.52	1869.14	2827.08	3231.36	1926.02	1424.54	3277.37	1562.24	3142.88	2468.15	3218.75	2659.37	2070.49	2348.82	2788.85	1773.45	1934.35	2394.81	2563.97	1648.96	2901.65	3086.79	3177.31	2310.52	2014.52	2310.52	2928.95	33.1199	17.1747	8.66699	45.9363	7.16019	1.48113	273.204	7.16019	45.9363	33.1199	1179.14	202.064	22.3385	86.6197	126.015	7.16019	51.7749	105.305	228.988	30.8662	30.8662	2.45695	7.98195	11.116	22.3385	13.787	19.0707	2.8839	22.3385	29.7147	11.116	28.4283	12.703	1.74277	11.8756	11.116	2.45695	8.66699	5.0926	10.3659	308.837	7.98195
FBgn0031977	5934.18	5715.05	12098.4	11333.8	10752.3	8555.62	8618.13	8451.66	4853.07	5496.67	5496.67	4362.95	4799.06	8288.42	11247.8	9850.54	11506.8	6782.34	6309.67	6809.57	4998.44	5138.29	5340.84	4692.81	3791.56	10264.9	9054.54	7037.02	5726.05	5182.58	5194.14	4862.31	5008.56	4853.07	5980.71	6017.84	5308.05	5663.1	13205.5	11818.2	5387.32	5807.33	4150.86	5059.62	7762.6	6420.52	7512.46	5387.32	5288.4	4825.61	5101.17	5160.66	4900.18	4150.86	5539.69	4710.55	8270	7985.28	9873.56	6959.27	7201.8	7142.33	4557.41	6178.96	28385.3	18606.2	6332.67	26940.1	18098.7	7281.66	29656.3	5387.32	30823.8	20709.1	9731.89	19029.7	6241.99	5980.71	28702.8	18468.3	6031.41	6004.14	18098.7	5606.74	21577.8	17710	18872.8	11010.1	22493.1	4781.17	19107.9	10893.9	12848.1	21577.8	7127.46	29188.9	13542.9	15947.9	13093.7	7188.35	30629.4	16462.4	13542.9	7831.62	29340.7
FBgn0031990	21235.9	24564	2217.31	2874.46	2630.18	10446.9	10893.9	12063.4	18742.5	44506.1	38390.3	44915.3	21401.6	11480.1	3567.09	2788.85	2788.85	9637.78	10137.3	12511.8	18401.1	19637.3	25524	64428.4	23114.7	3171.37	3211.1	3505.13	57426.4	53061.8	53743.7	47267.3	32311	27506.3	29656.3	14684.8	15947.9	14388.9	2921.76	3291.51	23546	33298.1	73836.5	38694.9	4329.56	4082.53	3498.37	18802.8	18163.2	19571.9	55019.2	50435.6	35960.3	46795.8	48257.1	41925.8	4295.28	4143.04	2764.42	13615.9	13820.5	18163.2	44915.3	4881.23	8493.85	5750.44	4656.67	8802.78	6826.02	4666.9	12777.8	4637.22	8618.13	7636.01	4960.7	7156.69	5308.05	4731.94	9637.78	6345.87	5340.84	4960.7	9755.56	5387.32	9008.88	6872.13	6388.96	5288.4	8200.06	5204.86	6929.69	4881.23	7188.35	9096.28	5582.03	9165.04	6901.52	5797.15	5288.4	5351.6	6321.42	5551.32	5387.32	4548.94	9513.72
FBgn0031992	11966.4	12880	15995.9	17390	17261.1	14050.8	13929.2	15223.3	13168.5	15789.9	12848.1	11903.9	13656.1	15995.9	15899	14815.6	15444.8	10032.3	8820.17	9235.74	13462.7	13820.5	13581.7	15444.8	10446.9	15789.9	16094.6	18339.9	7173.39	8142.47	6607.95	12991.5	13462.7	12961.9	12657.4	11447.6	11689.5	13093.7	15223.3	17508	13271.7	11389.8	8802.78	13656.1	15091.5	15359.7	15223.3	13656.1	12657.4	13462.7	12001.5	13093.7	13239.2	11722.2	12302	11935.4	14469.5	15177.9	15177.9	12471.9	13306.5	13168.5	11418.8	12366.8	11100.1	13055.1	12001.5	11302.8	13656.1	13055.1	11532.8	12542.6	9923.13	6092.34	14050.8	6886.39	14281.3	13420.3	10865.7	6492.8	13896.4	11272.8	9370.27	11566.6	11661.4	9253.44	10614.8	10920.4	9827	11876.5	8618.13	10809.3	11071.7	11010.1	11272.8	14315.7	8876.05	11357.8	11845.3	11661.4	9566.76	11043	11302.8	10721.1	9706.18
FBgn0032005	3029.21	2538.61	6166.78	5080.72	7037.02	3354.72	3475.77	3164.6	1158.03	3285.14	3933.63	3536.2	954.508	1239.61	2795.82	1118.63	2995.12	3592.97	1792.79	1429.17	6031.41	5118.71	5118.71	2432.77	5944.49	3354.72	936.413	1558.54	2988.28	1843.43	1452.93	2928.95	3149.51	3637.82	2820.49	2641.84	2808.15	1150.36	1887.31	1911.52	4048.13	3991.58	7365.92	3909.99	3653.16	2808.15	2802	3326.2	2355.23	1728.19	10137.3	3326.2	2659.37	25022.4	25628.9	1136.35	3844.5	3406.4	3204.89	6507.95	4692.81	1893.05	28385.3	6043.68	7346.4	2874.46	2697.14	2861.61	1570.8	2207.13	2740.42	2588.19	6130.2	2030.7	1382.08	3828.88	1887.31	733.151	4637.22	3462.59	1255.21	1623.44	848.234	2928.95	2840.96	2147.55	3318.14	3637.82	2444.78	2147.55	2248.71	3326.2	2544.86	2653.72	18548.2	2563.97	1728.19	5040.47	2355.23	13271.7	1887.31	4295.28	1993.8	3645.84	890.307
FBgn0032021	14281.3	15652.2	25385.7	27215.8	31837.7	26382.6	26507.3	28095.8	22049.6	21142.1	24446.2	26507.3	24341	27362.7	22397.1	27075.3	29340.7	29188.9	29656.3	31483	11566.6	12396.5	20180.7	12471.9	13780.4	23327.6	12001.5	29340.7	20778.4	8765.65	30021.9	10314.3	10946.1	11876.5	14857.4	26250.3	27943.5	27215.8	25628.9	28234.5	7985.28	9591.65	15091.5	12815	25143.7	25870.8	29506.6	23546	26250.3	26801.9	14427.4	7762.6	6721.13	20104.2	24113.1	8514.02	27075.3	27785.6	31040.7	25524	27647.4	32311	19303.3	9033.82	22670.6	22328.3	9827	21324.3	23231.1	11333.8	23880.7	11357.8	22226.6	28385.3	6751.46	29839.4	7597.01	10946.1	23231.1	27506.3	8988.27	12848.1	21865.9	11333.8	20950.5	24902	19789.5	17442.6	23441	12098.4	22778.2	18401.1	20709.1	25022.4	12623.8	18676.9	22397.1	20950.5	19107.9	13859.9	6693.72	21235.9	19107.9	6004.14	21324.3
FBgn0032023	1322.13	1491.27	5441.37	5387.32	6130.2	3543.11	3489.88	3551.03	654.128	3505.13	3710.3	4150.86	1314.27	4218.45	5265.39	3959.17	4919.56	4427.42	4033.02	4816.36	2211.89	2152.78	3002.17	2526.09	3002.17	6332.67	6536.78	7688.32	5170.76	4656.67	6959.27	2326.92	1887.31	1549.76	1882.44	4710.55	5170.76	5408.79	7499.7	8217.66	1878.1	1934.35	3733.46	2676.49	6190.98	6216.82	7127.46	4107.46	3693.52	3520.64	3368.34	2532.51	2384.33	3224.73	4191.42	2432.77	6751.46	6492.8	8160.83	4456.13	4268.81	4710.55	3164.6	1165.79	5008.56	3669.03	1457.22	5663.1	3933.63	1728.19	6974.59	1978.56	7330.21	2962.97	2450.49	3224.73	1926.02	2147.55	8288.42	2895.17	2163.83	3224.73	7636.01	1768.66	7896.41	4990.1	4436.23	2861.61	7597.01	1562.24	4225.56	2962.97	3791.56	9008.88	2036.51	5397.61	4225.56	4218.45	3661.21	2474.16	5551.32	3822.4	3431.34	2468.15	6478.68
FBgn0032032	256.831	429.899	112.297	199.864	124.172	133.22	93.4531	224.385	248.417	417.894	429.899	413.362	93.4531	158.902	99.8781	220.164	166.478	199.864	179.885	208.364	371.73	381.876	362.574	277.791	462.501	129.575	202.064	181.667	569.912	434.956	81.6897	716.856	529.102	406.246	381.876	152.986	156.704	89.7912	158.902	152.986	470.284	539.895	572.662	342.024	126.015	66.7269	196.037	170.288	133.22	131.455	475.112	389.438	490	322.686	160.623	379.304	148.94	63.3139	261.429	254.57	197.945	146.504	367.356	173.803	301.302	344.506	179.885	107.141	282.391	277.791	248.417	218.17	231.496	629.889	462.501	268.67	337.467	171.696	313.277	364.644	303.746	164.485	735.911	271.057	220.164	178.12	325.25	156.704	120.53	216.255	146.504	266.184	442.37	292.176	344.506	235.367	243.542	204.152	164.485	204.152	204.152	152.986	226.547	266.184	359.628
FBgn0032160	12736	12542.6	12815	13615.9	15223.3	13896.4	15223.3	13734.5	15091.5	13581.7	14769.7	15499.8	18401.1	20180.7	13131.8	14350.6	12848.1	16148.7	20405.4	17390	13615.9	13969.1	15359.7	15223.3	16579.4	13093.7	15314.2	15402	13929.2	19166.9	18098.7	15598.4	14388.9	15697.5	18548.2	14857.4	15652.2	19702.4	12165.6	12623.8	14128.5	15091.5	14350.6	15091.5	16963.3	16356.3	16238.7	14815.6	16191.1	17261.1	16698.5	14427.4	16747.7	16866	16579.4	18676.9	16866	16963.3	15845.5	15697.5	17891.8	18223.1	15223.3	7708.81	7881.71	5617.55	8394.73	6943.93	6067.6	6901.52	9779.89	7484.57	7452.05	7831.62	8394.73	6943.93	8493.85	9299.87	6826.02	6621.13	7082.08	7398.77	9706.18	6190.98	6737.14	6989.49	6693.72	6959.27	7831.62	8451.66	6764.66	7052.32	8233.96	9165.04	6693.72	6929.69	5256.19	6031.41	5204.86	7814.99	7654.03	6092.34	7529.18	5944.49	6840.92
FBgn0032163	86.6197	477.726	218.17	542.512	8.66699	583.317	81.6897	122.099	115.58	9684.38	26.0446	259.154	432.281	0.165674	357.252	107.141	187.532	0.165674	71.4435	254.57	142.839	141.123	82.8539	347.128	0.165674	337.467	122.099	246.112	320.272	118.914	191.467	126.015	537.048	0.165674	3567.09	33.1199	224.385	222.202	256.831	66.7269	162.551	490	2976.7	0.533427	3303.75	7114.12	73.1805	101.429	80.27	103.104	108.7	841.699	105.305	233.256	1.48113	708.363	158.902	553.239	17.1747	654.128	61.6749	393.796	187.532	3917.03	1887.31	3513.43	3475.77	4751.86	1978.56	3984.92	547.619	3791.56	4285.22	4910.05	2201.67	8618.13	3462.59	4337.15	6507.95	6751.46	4024.66	2659.37	7529.18	3149.51	5051.15	6056.09	6872.13	5783.59	7616.81	988.843	6178.96	5387.32	3661.21	5539.69	3828.88	4225.56	4485.69	4825.61	5194.14	4056.49	4295.28	7173.39	2004.26	4117.03	4475.91
FBgn0032169	5441.37	6405.21	4772.07	3406.4	4276.18	5149.87	2588.19	5485.42	4960.7	3333.78	4656.67	3774.81	6566.15	4919.56	3757.8	5256.19	5672.72	4143.04	7313.32	7188.35	4259.97	3439.28	4167.74	5993.09	2665.45	3592.97	4200.08	5663.1	3406.4	1448.88	4134.53	3198.3	3559.23	4881.23	4465.52	3297.05	4539.84	1186.85	5329.57	5651.76	4807.12	5651.76	4200.08	5797.15	5090.92	5474.99	2740.42	4024.66	4666.9	4150.86	4584.13	3086.79	7762.6	4107.46	2582.34	4619.92	4401	4531.03	3592.97	4751.86	6031.41	3615.66	3422.13	124.172	529.102	261.429	144.523	393.796	256.831	152.986	500.024	162.551	374.053	396.384	354.669	298.966	220.164	185.302	332.558	340.086	252.338	189.533	515.815	168.37	470.284	199.864	298.966	303.746	352.12	193.377	279.922	178.12	271.057	399.045	156.704	529.102	202.064	214.196	427.177	113.995	575.35	170.288	261.429	206.479	292.176
FBgn0032189	20405.4	24446.2	23766.7	15223.3	14128.5	16806.1	18098.7	26250.3	35325.5	8098.93	26250.3	27647.4	16094.6	41144.6	16148.7	30456.7	27647.4	9542.96	15359.7	3653.16	20642.4	31483	24341	10564.4	15697.5	16866	393.796	35641.8	7799.24	724.33	13896.4	287.162	15652.2	28095.8	25524	17390	4772.07	20709.1	30229.5	29340.7	32083	28542.9	20025.7	33758.9	17508	17570.6	14388.9	14508.6	17891.8	1704.3	12623.8	18030.8	1044.82	18802.8	27362.7	1732.25	13380.5	10809.3	2588.19	16148.7	20104.2	37764.2	23441	0.165674	69.7712	208.364	14.8329	33.1199	384.532	77.2351	175.971	0.165674	63.3139	71.4435	0.165674	0.165674	42.1022	24.7149	58.6811	66.7269	45.9363	239.302	88.391	0.165674	51.7749	91.8096	23.6385	0.165674	44.9206	23.6385	61.6749	63.3139	101.429	306.238	9.32802	11.8756	256.831	42.1022	31.9981	53.1919	325.25	98.25	208.364	68.3645	60.152
FBgn0032198	1179.14	1393.77	2901.65	2415.59	2332.59	2207.13	2110.98	2042.09	1444.87	1479.46	1713.52	1457.22	1869.14	1058.39	2497.88	2399.48	1805.97	1974.09	1465.97	1583.62	1365.84	1479.46	1820.49	1523.88	1601.59	1829.56	1448.88	1205.44	1627.85	1483.56	1921.46	1385.45	1274.7	1385.45	1224.73	1773.45	1605.93	1393.77	1838.55	1161.7	1150.36	1325.44	1125.99	1243.48	1906.05	1684.63	1176.02	1653.02	1764.43	1670.41	1146.54	1111.61	1302.22	1635.88	1523.88	1115.18	1713.52	1746.81	1412.11	1278.09	1093.48	1068.57	1579.64	1523.88	1086.35	1165.79	884.214	714.173	1558.54	1044.82	226.547	808.399	862.68	2004.26	739.008	629.889	1415.59	1058.39	539.895	637.97	886.931	716.856	497.443	802.691	926.804	988.843	1161.7	1342.44	637.97	750.84	995.007	903.518	747.389	492.487	1089.53	500.024	1495.18	1055	1665.89	1025.76	640.578	1202.27	1499.46	951.484	761.935
FBgn0032200	8720.94	8081.63	7762.6	7985.28	8200.06	6795.73	6580.98	7218.31	9140.83	22136.4	7434.6	7434.6	7597.01	11214.5	14643.7	7654.03	6478.68	8160.83	8900.83	8820.17	7654.03	7616.81	6826.02	20256	7847	7037.02	5496.67	4674.82	7330.21	3414.68	9637.78	9779.89	14469.5	8594.69	9192.1	6204.85	6080.54	8062.2	7268.24	7529.18	8594.69	8179.68	36564.2	8200.06	7578.73	7578.73	7762.6	6447.41	7173.39	6826.02	8720.94	8160.83	8618.13	7799.24	6664.6	10414.8	6914.92	6989.49	5118.71	7484.57	8308.51	8270	6826.02	5204.86	35055.3	4781.17	4646.85	27943.5	4843.75	5682.21	13656.1	5128.14	28542.9	6929.69	4741.3	6332.67	4495.6	4789.73	23546	6067.6	4862.31	4781.17	3406.4	6721.13	5874.14	4345.62	5234.49	5474.99	8042.32	5008.56	5375.58	5375.58	5408.79	8308.51	5375.58	22328.3	4143.04	4033.02	4751.86	4557.41	25628.9	5109.5	4372.75	4751.86	25385.7
FBgn0032216	60611.4	75114.3	16356.3	17710	17891.8	29839.4	30021.9	36817.3	36817.3	50435.6	55713.3	57426.4	28385.3	23995.1	14815.6	15789.9	17442.6	22328.3	25385.7	26507.3	42291.1	48728.5	43712.1	59723.9	49322.5	16747.7	19571.9	20642.4	29656.3	31837.7	42291.1	54372.4	48257.1	48257.1	43712.1	28542.9	30456.7	30629.4	16292.4	19877.5	43712.1	51706.5	68247.4	56507.9	17390	21142.1	20950.5	28867.8	29656.3	30629.4	55713.3	46287.7	48257.1	58166.8	58920.5	52437.6	15789.9	17024.2	18676.9	29188.9	30823.8	21865.9	52437.6	1969.26	2641.84	3258.52	2415.59	2457.23	2588.19	2703.48	3600.19	1741.64	3041.67	3048.48	3701.49	3101.28	2874.46	1825.35	2420.77	4056.49	3559.23	2520.26	3312.37	1438.08	2036.51	2207.13	3361.36	2348.82	3068.22	2046.88	2492.27	2720.88	2988.28	2362.02	2338.54	7022.84	2551.48	3048.48	2895.17	2248.71	2152.78	2557.05	2260.3	2173.13	3390.81
FBgn0032242	20950.5	20567.2	19950.3	24341	24233.1	19438.5	19637.3	21951.7	18676.9	20025.7	18802.8	22136.4	26004.6	36564.2	23995.1	22890.7	21951.7	20950.5	20104.2	23327.6	21401.6	25022.4	22397.1	27785.6	26801.9	27215.8	25143.7	24676.1	26117.4	27506.3	28095.8	22590.8	23327.6	25261.4	19107.9	24341	22670.6	23441	22328.3	24902	27362.7	29188.9	25143.7	28385.3	24113.1	27647.4	27215.8	21771.7	23646.5	21951.7	25754.5	28702.8	26382.6	24233.1	21484	23114.7	26940.1	29023.1	28385.3	21065.5	20025.7	20709.1	24676.1	9706.18	9980.87	12657.4	8119.75	8900.83	11876.5	7799.24	6886.39	8160.83	7743.29	5617.55	6580.98	7022.84	9873.56	6031.41	6693.72	4979.28	8119.75	5216.16	7268.24	8098.93	11756	8098.93	10032.3	10113	9140.83	6855.37	9487.17	8555.62	7965.61	8720.94	8394.73	7346.4	8535.77	9615.55	9253.44	6989.49	6840.92	9140.83	9008.88	6737.14	5465.29
FBgn0032246	37094.9	35960.3	7847	8802.78	9299.87	20863.3	20339.5	20339.5	37764.2	31658.5	35055.3	37764.2	40749.3	38390.3	7218.31	8098.93	9299.87	23114.7	26651.4	25143.7	31040.7	29023.1	30229.5	30629.4	31040.7	8451.66	6634.59	11722.2	32311	31274.5	36817.3	38092.4	34275.9	38390.3	36214.8	27075.3	27075.3	29340.7	9192.1	10391.6	37094.9	35055.3	31837.7	34761.3	11661.4	11935.4	13023.6	25022.4	27362.7	26382.6	39009.2	39653.1	48728.5	39328.6	37426	46287.7	11071.7	11689.5	12580.4	28542.9	29656.3	30021.9	39009.2	4259.97	5128.14	5820.7	5234.49	5629.12	6593.74	6130.2	6929.69	5256.19	6974.59	8555.62	5682.21	6974.59	4646.85	6092.34	7965.61	7007.68	4873.05	6664.6	7799.24	5225.87	5898.27	7762.6	6593.74	6447.41	6901.52	5834.58	7173.39	7201.8	7781.34	8200.06	6204.85	4512.52	9433.4	7467.92	7724.24	6004.14	3157.58	7114.12	7452.05	7114.12	6358.74
FBgn0032269	226.547	218.17	197.945	22.3385	26.0446	340.086	389.438	139.287	598.779	510.693	369.264	202.064	81.6897	13.787	187.532	243.542	4.57386	284.703	403.841	144.523	643.207	235.367	399.045	518.639	685.826	246.112	273.204	24.7149	664.985	667.736	126.015	521.447	396.384	537.048	108.7	349.933	51.7749	94.9753	202.064	42.1022	228.988	204.152	340.086	64.812	179.885	135.287	16.0893	315.545	282.391	40.743	437.431	492.487	459.894	146.504	193.377	135.287	191.467	22.3385	33.1199	210.136	261.429	20.1293	477.726	63.3139	0.165674	452.383	101.429	0.165674	470.284	11.8756	0.165674	0.165674	0.165674	151.216	292.176	487.665	36.8622	0.165674	0.165674	0.165674	8.66699	0.165674	0.165674	502.647	0.165674	77.2351	178.12	189.533	0.165674	233.256	28.4283	212.362	78.5654	0.165674	148.94	0.165674	170.288	379.304	266.184	175.971	0.165674	220.164	158.902	151.216	0.165674
FBgn0032287	3498.37	3701.49	2676.49	2355.23	1921.46	2420.77	2593.43	2248.71	4522.06	3592.97	3717.65	3901.9	3901.9	4191.42	2457.23	2298.15	1916.39	2757.68	2907.84	1873.24	3149.51	3015.11	3885.76	3798.77	1858.77	2480.38	2570.27	2384.33	3183.68	3218.75	2777.75	4024.66	3933.63	3623.85	3285.14	3468.62	2207.13	2255.21	2782.93	1444.87	3661.21	2854.73	3991.58	2827.08	2415.59	2233.32	2260.3	2727.38	3029.21	2676.49	4072.67	3021.34	3333.78	3297.05	2635.89	2942.25	3029.21	2641.84	2598.63	2901.65	3543.11	3251.73	3505.13	1086.35	164.485	829.122	572.662	189.533	559.135	518.639	117.174	774.966	347.128	609.678	544.697	485.112	1125.99	724.33	246.112	664.985	475.112	303.746	332.558	823.305	1011.86	834.891	1228.49	957.864	909.863	739.008	1154.28	817.612	853.889	829.122	1014.94	1136.35	1096.9	1028.95	1107.99	569.912	5485.42	995.007	1202.27	544.697	596.301
FBgn0032299	14857.4	17196	16412.5	17261.1	21324.3	14684.8	15139.4	14281.3	13380.5	19637.3	19950.3	19107.9	12302	16191.1	15040.3	12366.8	13023.6	18282.7	19789.5	20567.2	20863.3	23766.7	18742.5	16148.7	23766.7	23646.5	22328.3	21065.5	24676.1	29188.9	21577.8	16238.7	17319.8	16642.5	18742.5	16094.6	17024.2	17024.2	17319.8	18223.1	16747.7	18676.9	16916.1	18548.2	16523.2	17079.7	15789.9	16747.7	14350.6	15553.3	16747.7	23546	24233.1	16579.4	17261.1	22778.2	20778.4	21484	21865.9	17261.1	16806.1	16523.2	17196	25754.5	21771.7	16806.1	28095.8	21677.1	16191.1	19303.3	20104.2	14050.8	14350.6	13820.5	19303.3	13023.6	15402	12848.1	16412.5	13339.7	14010.9	11845.3	15652.2	16579.4	20642.4	18946.8	19107.9	13734.5	17775.7	16963.3	18872.8	13271.7	13023.6	16462.4	15359.7	18606.2	14315.7	15177.9	15314.2	15402	14857.4	16523.2	15177.9	14857.4	14427.4
FBgn0032336	1274.7	1357.72	515.815	411.281	393.796	185.302	459.894	292.176	1302.22	747.389	629.889	420.27	524	401.503	945.52	643.207	859.882	369.264	322.686	250.391	598.779	586.001	700.257	620.907	235.367	1118.63	853.889	1499.46	492.487	427.177	57.2936	624.286	518.639	531.786	308.837	719.233	564.275	609.678	923.153	1350.01	459.894	442.37	659.653	376.623	826.173	886.931	780.467	692.263	694.796	472.905	783.998	482.852	239.302	539.895	403.841	173.803	857.072	859.882	711.14	648.521	862.68	957.864	744.382	454.67	1562.24	1601.59	689.219	2085.54	1393.77	954.508	2389.55	578.09	3029.21	1906.05	923.153	2508.8	817.612	670.684	2576.23	1722.5	890.307	1186.85	2457.23	539.895	2854.73	2508.8	1549.76	1129.49	2042.09	951.484	2195.92	1251.73	1285.61	1465.97	1194	2624.11	1906.05	1864.64	1262.66	1357.72	3303.75	2326.92	1579.64	957.864	2173.13
FBgn0032339	27075.3	29188.9	5090.92	5170.76	7297.47	6270.46	7545.93	8594.69	22397.1	16747.7	16094.6	15402	25754.5	23114.7	5883.99	5551.32	7597.01	5820.7	6536.78	4710.55	14050.8	14815.6	15598.4	14095	17024.2	7636.01	5256.19	7097.82	9277.02	9662.52	8838.39	13462.7	18872.8	16916.1	18223.1	7881.71	7865.23	6216.82	4731.94	5465.29	11966.4	15444.8	19303.3	14050.8	8270	8967.42	7914.74	6664.6	7297.47	7743.29	19303.3	14769.7	12131.5	15652.2	15402	14726.5	7398.77	7156.69	8700.21	6321.42	6536.78	6388.96	14994	3468.62	5910	4891.09	5672.72	6056.09	5030.18	4939.53	7218.31	2976.7	6166.78	6593.74	6130.2	6017.84	5363.53	3630.82	5934.18	6989.49	4781.17	3340.39	5441.37	3749.73	6190.98	5485.42	4979.28	4295.28	5485.42	4143.04	6130.2	5265.39	4485.69	5496.67	4362.95	6782.34	4512.52	4930.93	4033.02	4268.81	7561.36	6142.78	4781.17	4853.07	6056.09
FBgn0032350	4191.42	4825.61	9850.54	10061.5	10391.6	4522.06	4276.18	4910.05	5040.47	5170.76	5160.66	4970.01	5582.03	5592.17	11532.8	12736	11100.1	3422.13	3822.4	5080.72	4610.99	5216.16	6373.73	6345.87	7156.69	11903.9	11272.8	9346.63	4799.06	4919.56	6031.41	6178.96	7007.68	7365.92	7799.24	6178.96	5496.67	7545.93	12815	11247.8	6552.88	5592.17	8838.39	6284.63	8005.07	8765.65	10314.3	5617.55	5704.16	4970.01	7688.32	7597.01	7881.71	6872.13	6464.03	8745.68	9410.46	9923.13	9054.54	5957.23	6256.77	5419.21	6679.46	10920.4	8179.68	8555.62	11598.3	8179.68	10946.1	12623.8	8700.21	11247.8	8217.66	10391.6	15402	11689.5	12991.5	12991.5	8433.45	12542.6	14508.6	15553.3	8375.05	15499.8	9192.1	10391.6	11357.8	14244.2	9277.02	15223.3	10835.8	11566.6	10920.4	9277.02	16148.7	10032.3	14597.2	11566.6	14095	12001.5	10264.9	10752.3	14350.6	15091.5	10446.9
FBgn0032378	6332.67	5582.03	1251.73	1911.52	2976.7	4276.18	4575.12	4495.6	5051.15	5573.34	5641.03	5592.17	4233.84	4329.56	1869.14	1122.27	1158.03	3637.82	4089.88	4807.12	4372.75	5993.09	4674.82	6405.21	4741.3	1969.26	1401.45	2292.54	5641.03	5797.15	5957.23	5898.27	5641.03	5651.76	4833.93	4427.42	4250.41	4183.93	811.395	1479.46	4881.23	4702.33	6388.96	4692.81	1689.87	2888.28	2137.97	4056.49	4610.99	4064.25	5375.58	6552.88	5807.33	4656.67	5277.48	6056.09	2820.49	2046.88	3361.36	3940.95	4950.05	5485.42	4242.26	783.998	1623.44	805.688	890.307	1537.72	777.586	1172.48	1926.02	890.307	1365.84	1495.18	1022.43	1001.72	1028.95	954.508	1370.05	1172.48	1100.59	1050.82	1354.06	844.991	224.385	1100.59	1001.72	991.985	1011.86	998.09	942.483	951.484	1111.61	1055	1100.59	1228.49	1018.56	916.458	998.09	1061.59	1393.77	948.324	1107.99	1022.43	1408.63
FBgn0032393	3528.09	3251.73	2582.34	2771.37	2292.54	4548.94	4566.14	3265.21	6826.02	5629.12	5561.75	3093.78	4843.75	2158.47	2867.26	3086.79	2415.59	4233.84	4072.67	3347.02	4150.86	4593.03	5672.72	7346.4	2438.89	3447.24	4939.53	4008.94	4548.94	4456.13	2271.3	6156.2	6507.95	5419.21	2653.72	5980.71	2895.17	3861.32	3171.37	3741.74	5225.87	4900.18	5715.05	5496.67	3813.7	3813.7	3645.84	6552.88	6166.78	4000.38	5138.29	7142.33	7965.61	5993.09	2641.84	3029.21	3868.6	3901.9	3536.2	6521.86	6284.63	5860.31	5934.18	3924.96	4319.94	3917.03	3414.68	3224.73	2901.65	3701.49	4456.13	3258.52	3615.66	4008.94	6420.52	4345.62	4125.48	3836.51	3061.42	4089.88	3498.37	5551.32	6004.14	2727.38	3677.86	3959.17	3853.4	3592.97	4710.55	3245.06	4089.88	3291.51	2532.51	3211.1	3984.92	4950.05	3645.84	4225.56	4072.67	3368.34	5008.56	4465.52	4353.88	3285.14	4372.75
FBgn0032397	8514.02	7708.81	9299.87	9140.83	9008.88	11566.6	9731.89	8900.83	8329.65	7814.99	8375.05	7188.35	8858.86	8414.76	9054.54	8142.47	7708.81	10505.8	9850.54	10314.3	8160.83	7037.02	8473.95	7097.82	6405.21	7142.33	9346.63	8451.66	8676.74	9706.18	9615.55	7052.32	8858.86	8451.66	7218.31	8858.86	7881.71	8784.48	8555.62	8394.73	7281.66	6721.13	8473.95	6031.41	8217.66	8618.13	7380.58	9894.9	7881.71	8252.1	8493.85	6156.2	6795.73	9277.02	8720.94	6664.6	8062.2	8098.93	8838.39	9253.44	10505.8	9390.54	10213.3	3567.09	6105.33	5807.33	3949.09	6190.98	6706.92	4303.61	6650.63	3677.86	6216.82	6737.14	4064.25	5573.34	3861.32	3893.81	6358.74	6130.2	4970.01	4117.03	6566.15	3536.2	6130.2	5693.41	5308.05	5204.86	7066.62	3933.63	5351.6	4789.73	5797.15	6872.13	4485.69	5297.89	6241.99	4998.44	5883.99	4772.07	6464.03	5101.17	6464.03	4218.45	6693.72
FBgn0032407	399.045	292.176	189.533	261.429	379.304	263.535	231.496	325.25	479.951	287.162	261.429	389.438	708.363	3224.73	115.58	173.803	607.128	311.215	689.219	564.275	325.25	518.639	329.899	371.73	294.184	534.567	844.991	1408.63	437.431	7082.08	437.431	640.578	432.281	547.619	320.272	173.803	677.107	4056.49	322.686	235.367	437.431	615.538	292.176	243.542	337.467	294.184	313.277	246.112	144.523	391.568	303.746	342.024	1209.21	171.696	273.204	202.064	84.8313	137.266	282.391	403.841	141.123	268.67	224.385	0.165674	559.135	1209.21	0.165674	381.876	1479.46	1.19728	311.215	0.165674	919.437	411.281	27.3584	783.998	0.165674	0.165674	753.818	1150.36	0.165674	26.0446	897.224	86.6197	3068.22	1704.3	2665.45	432.281	2394.81	22.3385	1926.02	396.384	287.162	1470.6	68.3645	403.841	1329.66	2201.67	1382.08	60.152	168.37	2178.5	1393.77	22.3385	30.8662
FBgn0032409	593.483	724.33	220.164	422.46	739.008	148.94	197.945	301.302	447.619	371.73	284.703	654.128	550.492	991.985	294.184	340.086	627.01	250.391	337.467	561.474	243.542	357.252	284.703	556.223	780.467	367.356	369.264	306.238	166.478	364.644	607.128	472.905	764.876	354.669	744.382	241.44	820.678	396.384	332.558	518.639	607.128	609.678	618.082	591.237	148.94	178.12	674.312	152.986	226.547	384.532	470.284	457.305	427.177	349.933	367.356	942.483	183.312	216.255	664.985	142.839	325.25	756.51	196.037	1034.92	1764.43	420.27	764.876	954.508	263.535	3398.05	578.09	964.639	1732.25	432.281	1670.41	359.628	529.102	1510.69	637.97	444.731	1325.44	1741.64	220.164	1491.27	273.204	311.215	393.796	386.729	838.037	1289.69	500.024	1044.82	912.707	998.09	692.263	998.09	105.305	261.429	450.15	869.156	1499.46	437.431	199.864	1014.94	374.053
FBgn0032422	8918.93	11302.8	2147.55	2348.82	3093.78	4436.23	4674.82	5204.86	6507.95	7965.61	7281.66	8179.68	8062.2	11071.7	2570.27	2243.48	2298.15	4930.93	4891.09	4919.56	5408.79	5561.75	5934.18	10089.7	7127.46	2276.5	2653.72	2901.65	8656.68	4033.02	10505.8	8451.66	8676.74	7724.24	7561.36	4772.07	5363.53	4710.55	1969.26	2404.08	6434.08	6901.52	9076.04	10137.3	2752.36	2788.85	3211.1	4891.09	4741.3	6650.63	9566.76	7529.18	7865.23	6809.57	8858.86	8394.73	3048.48	2593.43	3615.66	5090.92	5682.21	6178.96	6420.52	181.667	1506.77	508.147	183.312	1125.99	851.186	197.945	1632.1	677.107	1788.02	1065.71	470.284	929.663	500.024	467.816	1974.09	995.007	444.731	635.006	1843.43	851.186	1746.81	1519.16	497.443	1479.46	744.382	697.66	1452.93	1297.99	1635.88	1906.05	906.975	1623.44	1483.56	1999.11	1350.01	848.234	482.852	1873.24	1220.5	78.5654	1533.18
FBgn0032444	4319.94	3218.75	8918.93	9731.89	11151	4191.42	4319.94	4781.17	3333.78	4781.17	4409.04	4143.04	2110.98	2503.53	8042.32	5910	6795.73	5008.56	4319.94	4891.09	4107.46	4082.53	5194.14	4200.08	3949.09	14010.9	11302.8	12232	7545.93	6737.14	6492.8	3924.96	4295.28	3318.14	2659.37	6782.34	7313.32	6156.2	11302.8	13462.7	3885.76	3431.34	4919.56	4176.03	11598.3	13131.8	14427.4	5101.17	4409.04	5008.56	3645.84	5256.19	3765.43	5256.19	5485.42	2827.08	11756	13205.5	15269.3	5551.32	5351.6	4950.05	4619.92	15995.9	7688.32	36564.2	16148.7	7330.21	33758.9	15740.4	8349.36	18163.2	16191.1	45338.6	10061.5	41925.8	12202.7	18946.8	16579.4	39328.6	11689.5	20642.4	16523.2	27506.3	24113.1	32311	29839.4	23995.1	23546	25524	32556	21401.6	22778.2	25754.5	25143.7	6067.6	35641.8	31040.7	30629.4	25385.7	6826.02	30456.7	32762.5	24446.2	6420.52
FBgn0032453	4409.04	4833.93	12912.2	13306.5	13859.9	7037.02	7762.6	7578.73	4040.19	5277.48	4862.31	5363.53	4436.23	4475.91	13780.4	13734.5	15845.5	6204.85	6989.49	6795.73	5297.89	6204.85	5693.41	4910.05	6080.54	16698.5	14815.6	13929.2	4960.7	5194.14	6043.68	5509.3	6004.14	6080.54	5847.35	7831.62	8918.93	7896.41	16462.4	18282.7	6056.09	6974.59	5244.48	6737.14	13859.9	15269.3	15845.5	9096.28	7484.57	8745.68	5128.14	6178.96	6156.2	6017.84	5820.7	5934.18	14167.8	16292.4	16698.5	6840.92	7512.46	7512.46	5090.92	4409.04	17319.8	8765.65	6080.54	15789.9	8535.77	5288.4	17024.2	3114.28	19166.9	5020.88	7173.39	5277.48	4209	3354.72	19370.5	5441.37	5030.18	3251.73	16462.4	4919.56	15223.3	8858.86	9804.09	4225.56	13093.7	6901.52	8142.47	7114.12	5934.18	14350.6	4950.05	20863.3	7708.81	8535.77	8160.83	5204.86	17965.5	8555.62	9096.28	7965.61	18742.5
FBgn0032464	7173.39	7616.81	6826.02	4522.06	7414.57	9731.89	11598.3	7781.34	5225.87	7985.28	9209.11	9731.89	4910.05	3701.49	6621.13	4391.15	5216.16	8838.39	5109.5	5452.14	6241.99	4950.05	7114.12	4939.53	5128.14	6721.13	5582.03	3462.59	11071.7	6166.78	6190.98	7781.34	5629.12	4628.89	4107.46	5020.88	8765.65	4446.88	5170.76	4436.23	5967.91	7268.24	4816.36	6492.8	7434.6	5277.48	7066.62	9459.79	5682.21	12471.9	8945.37	6782.34	5070.79	10289.2	9410.46	4082.53	7708.81	8876.05	9731.89	7636.01	4930.93	4772.07	7799.24	5288.4	7896.41	4033.02	5496.67	8081.63	5070.79	6420.52	9008.88	6190.98	8042.32	6004.14	6156.2	4628.89	5682.21	6434.08	8535.77	6593.74	6679.46	6492.8	7881.71	5496.67	3757.8	5606.74	4242.26	4862.31	5149.87	5663.1	3893.81	5820.7	5883.99	4311.9	4656.67	6492.8	4682.86	3782.97	5051.15	5847.35	3498.37	4456.13	4159.16	6031.41	8802.78
FBgn0032471	21677.1	23646.5	16963.3	18030.8	19702.4	37094.9	39009.2	44506.1	15269.3	36214.8	38694.9	34761.3	22226.6	12912.2	17261.1	16806.1	10446.9	37094.9	40382.6	27075.3	25143.7	26940.1	32556	36564.2	19370.5	18163.2	19438.5	24793.2	42291.1	47267.3	21235.9	32311	19702.4	19702.4	10587.6	30629.4	31274.5	31040.7	16356.3	17710	13734.5	18401.1	34497.2	15553.3	19370.5	20256	19029.7	35960.3	33298.1	30021.9	28095.8	21577.8	20709.1	35325.5	26004.6	16642.5	18098.7	19637.3	18098.7	24564	19029.7	27943.5	30229.5	1378.13	113.995	5860.31	1058.39	141.123	7082.08	1317.97	344.506	1247.44	193.377	450.15	968.179	5519.02	1345.96	1136.35	273.204	726.988	1139.94	1562.24	84.8313	1873.24	4990.1	823.305	4656.67	4382.67	294.184	1506.77	1220.5	1232.21	1289.69	531.786	1255.21	224.385	5980.71	4789.73	4056.49	1746.81	118.914	739.008	4789.73	1420.62	148.94
FBgn0032472	2036.51	961.653	296.514	761.935	912.707	1058.39	900.576	747.389	716.856	1751.24	624.286	1365.84	1398.11	1093.48	479.951	933.217	635.006	1086.35	627.01	753.818	1357.72	894.146	313.277	1519.16	906.975	539.895	988.843	714.173	371.73	384.532	344.506	929.663	796.538	1086.35	1333.79	1678.89	774.966	2432.77	912.707	601.423	1465.97	1011.86	2030.7	1503	916.458	692.263	968.179	820.678	942.483	1118.63	1736.99	1533.18	1125.99	1198.01	1001.72	750.84	396.384	384.532	1588.74	317.743	1082.46	939.269	1657.81	110.605	620.907	69.7712	218.17	306.238	39.5901	799.639	386.729	202.064	55.972	81.6897	609.678	63.3139	152.986	235.367	39.5901	99.8781	210.136	482.852	117.174	133.22	179.885	69.7712	55.972	112.297	334.838	191.467	81.6897	103.104	122.099	53.1919	93.4531	57.2936	103.104	77.2351	173.803	266.184	53.1919	120.53	187.532	168.37	69.7712
FBgn0032474	3877.47	4409.04	6178.96	6943.93	7467.92	4557.41	4692.81	5277.48	5118.71	5256.19	3757.8	4117.03	4722.03	5452.14	7499.7	6464.03	6536.78	4276.18	4167.74	3949.09	5465.29	4539.84	3630.82	5898.27	5715.05	5967.91	4919.56	5363.53	6092.34	5783.59	6004.14	5160.66	5030.18	4143.04	4362.95	5051.15	5551.32	4833.93	7597.01	8573.79	5101.17	5529.83	4008.94	7097.82	4970.01	5244.48	6434.08	4833.93	4566.14	6067.6	4601.78	4446.88	4409.04	3901.9	5080.72	3991.58	5101.17	4762.42	5397.61	5351.6	4741.3	5509.3	4456.13	60.152	36.8622	135.287	27.3584	10.3659	88.391	22.3385	1722.5	88.391	47.3571	31.9981	0.165674	43.7036	94.9753	51.7749	40.743	47.3571	43.7036	19.0707	0.165674	39.5901	105.305	120.53	107.141	60.152	19.0707	48.8097	17.1747	35.537	51.7749	4.57386	38.43	71.4435	81.6897	115.58	142.839	47.3571	11.8756	34.2244	82.8539	21.3605	22.3385
FBgn0032509	3135.88	3439.28	2538.61	2055.94	1541.87	3277.37	2808.15	2782.93	3114.28	4024.66	2895.17	2671.13	3224.73	3149.51	1926.02	2178.5	1801.38	2928.95	2715.82	2532.51	3029.21	2497.88	2814.38	3909.99	2355.23	1984.04	2178.5	1718	2976.7	3454.75	3615.66	3637.82	3637.82	3575.71	3361.36	2551.48	2733.49	2710.53	2004.26	1172.48	2867.26	3265.21	3431.34	3717.65	1948.45	1689.87	1533.18	3008.84	2582.34	2752.36	4125.48	3354.72	3520.64	2486.1	2854.73	3204.89	2099.9	1797.18	1601.59	3285.14	3149.51	2745.96	2653.72	2036.51	4242.26	2598.63	3258.52	4666.9	4610.99	2777.75	4807.12	2190.8	5860.31	3101.28	4159.16	2480.38	3575.71	2833.74	4200.08	3583.71	3868.6	2727.38	4575.12	2042.09	4799.06	4807.12	3991.58	4150.86	5160.66	2970.41	3021.34	4910.05	5363.53	3637.82	4250.41	5651.76	5860.31	2142.49	3968.32	4048.13	6256.77	3347.02	4200.08	4353.88	3513.43
FBgn0032511	5860.31	4401	14815.6	8555.62	9033.82	8535.77	12991.5	12912.2	10137.3	7414.57	7724.24	12542.6	10162.4	9684.38	8945.37	9096.28	12912.2	14208.1	14643.7	15845.5	10865.7	4692.81	10538.2	4303.61	5847.35	11272.8	18282.7	13055.1	12736	13500.9	12334.2	7831.62	4098.79	4276.18	4337.15	8967.42	8594.69	7281.66	17570.6	15177.9	9165.04	7708.81	4233.84	3528.09	9566.76	8745.68	14684.8	10865.7	12542.6	12302	5194.14	6943.93	4040.19	10660.1	6566.15	11876.5	17196	9008.88	7985.28	9140.83	13093.7	11122.9	11010.1	5308.05	10505.8	8493.85	5244.48	10162.4	7545.93	6178.96	12815	5070.79	11272.8	10587.6	8433.45	10752.3	6332.67	6297.17	10981.3	10587.6	7201.8	7597.01	10946.1	5351.6	11333.8	9706.18	9873.56	7365.92	11784.7	5582.03	10264.9	7865.23	8375.05	13205.5	5474.99	10614.8	6914.92	9779.89	7380.58	6118.27	10505.8	9850.54	7896.41	6388.96	11302.8
FBgn0032518	12264.9	11689.5	7398.77	7654.03	1969.26	10113	9591.65	10639.2	11532.8	9542.96	11903.9	11447.6	11818.2	9118.41	7127.46	7985.28	7965.61	11302.8	13339.7	10005.4	11447.6	11876.5	10564.4	10809.3	12777.8	7066.62	9410.46	8639.37	12880	9684.38	12991.5	11661.4	11122.9	12695	12912.2	11043	9459.79	11935.4	6914.92	6840.92	9209.11	12436.4	11661.4	13205.5	7365.92	7188.35	7743.29	11151	10660.1	11689.5	11876.5	12366.8	14508.6	12232	13859.9	8573.79	6650.63	7142.33	7781.34	11506.8	11756	12623.8	12736	7743.29	6309.67	4107.46	6434.08	3303.75	4311.9	2450.49	6190.98	3984.92	6721.13	5922.44	2265.79	6241.99	6216.82	5080.72	3414.68	7188.35	4427.42	2576.23	2551.48	6178.96	4531.03	4566.14	6216.82	5592.17	6782.34	6297.17	7365.92	3933.63	4682.86	3701.49	6621.13	6989.49	2881.79	3600.19	4082.53	4401	7452.05	4710.55	4610.99	1605.93	4064.25
FBgn0032538	1718	995.007	3142.88	3340.39	1107.99	1722.5	1433.69	848.234	1902.15	1834.08	1978.56	2004.26	2163.83	2014.52	1943.79	2207.13	2847.11	2432.77	2653.72	1385.45	3093.78	1934.35	1627.85	1034.92	1801.38	2653.72	3107.85	1322.13	2286.98	3035.16	1566.1	1708.24	1322.13	2080.38	1345.96	1732.25	1751.24	1041.19	2582.34	2222.17	2394.81	1239.61	1849.07	919.437	2462.65	2840.96	705.512	2085.54	2132.78	1404.61	2085.54	1820.49	2326.92	1583.62	1764.43	1452.93	2444.78	2854.73	1424.54	2116.21	1954.57	1523.88	2025.98	6872.13	8062.2	6795.73	7414.57	9253.44	7066.62	6478.68	9706.18	6943.93	4772.07	4391.15	10835.8	5539.69	9096.28	8876.05	5993.09	4816.36	7452.05	11418.8	9850.54	7688.32	5682.21	5715.05	5375.58	6118.27	5375.58	8375.05	6080.54	7380.58	9192.1	5288.4	6650.63	2635.89	7724.24	6664.6	7235.94	6566.15	6130.2	5898.27	8676.74	8784.48	7831.62
FBgn0032596	5967.91	5993.09	5993.09	5967.91	6943.93	5194.14	5308.05	4950.05	6080.54	4702.33	5834.58	7672.86	5138.29	6536.78	6216.82	6840.92	8081.63	5441.37	5910	7297.47	5993.09	9192.1	5957.23	6216.82	8081.63	6043.68	6593.74	5834.58	4970.01	6420.52	5761.18	6552.88	6434.08	7252.08	6566.15	5783.59	6566.15	5874.14	6405.21	6309.67	6737.14	7743.29	5234.49	8329.65	6593.74	7156.69	7545.93	5883.99	7688.32	5182.58	6989.49	7037.02	6706.92	9591.65	9706.18	7156.69	6256.77	6536.78	5539.69	7452.05	6959.27	7037.02	6536.78	284.703	2647.99	705.512	1285.61	1558.54	1183.36	1133.05	3029.21	364.644	2676.49	559.135	995.007	367.356	439.861	826.173	2457.23	399.045	1236.17	1165.79	2355.23	248.417	1783.41	820.678	69.7712	273.204	1115.18	502.647	320.272	721.857	714.173	2343.49	317.743	1670.41	518.639	447.619	228.988	741.753	2310.52	508.147	367.356	750.84	2641.84
FBgn0032640	8252.1	8473.95	3765.43	3237.86	3265.21	3142.88	3382.55	2948.02	7142.33	3303.75	3489.88	3008.84	6929.69	7831.62	3536.2	3204.89	3164.6	2733.49	3251.73	3270.53	6156.2	5783.59	3291.51	3475.77	4048.13	3251.73	3669.03	3482.81	2532.51	10414.8	3080.86	4191.42	5582.03	6751.46	6309.67	3029.21	3462.59	2372.39	3303.75	3326.2	6855.37	5726.05	3086.79	4960.7	3218.75	2914.89	3135.88	2624.11	2740.42	2497.88	3361.36	4329.56	6358.74	2881.79	2598.63	5883.99	3164.6	2988.28	2854.73	3291.51	4033.02	4072.67	3128.64	3513.43	3333.78	2727.38	3741.74	3190.81	2777.75	3231.36	2881.79	3361.36	2881.79	2514.52	3041.67	1926.02	2955.37	3489.88	2901.65	2222.17	3231.36	4000.38	1713.52	3468.62	3142.88	1993.8	1704.3	2404.08	2895.17	3414.68	2137.97	2598.63	2970.41	2948.02	2641.84	2962.97	2715.82	2025.98	2190.8	3008.84	4143.04	2271.3	2338.54	3583.71	3733.46
FBgn0032643	604.125	556.223	444.731	651.452	884.214	692.263	485.112	933.217	256.831	415.561	237.341	957.864	711.14	1111.61	612.367	508.147	654.128	510.693	515.815	714.173	389.438	627.01	118.914	714.173	998.09	362.574	447.619	618.082	250.391	452.383	894.146	208.364	697.66	454.67	866.074	354.669	808.399	998.09	485.112	659.653	367.356	923.153	1285.61	1004.95	420.27	615.538	894.146	235.367	583.317	841.699	629.889	246.112	129.575	1558.54	2036.51	609.678	357.252	635.006	831.573	320.272	851.186	1078.99	1115.18	437.431	510.693	396.384	399.045	689.219	796.538	1176.02	1061.59	487.665	472.905	670.684	537.048	317.743	494.886	559.135	820.678	487.665	702.659	1018.56	524	359.628	396.384	848.234	454.67	362.574	175.971	643.207	376.623	482.852	796.538	643.207	685.826	648.521	981.689	287.162	371.73	1078.99	261.429	497.443	694.796	968.179	624.286
FBgn0032644	897.224	2653.72	1661.99	1943.79	3086.79	1165.79	1545.75	1470.6	2030.7	981.689	1959.22	3121.41	4176.03	3285.14	3600.19	1893.05	2190.8	2450.49	2304.24	1999.11	2316.25	2582.34	857.072	756.51	6693.72	4418.34	1930.07	2492.27	866.074	834.891	1760.21	805.688	1528.82	1849.07	2710.53	2727.38	4939.53	4329.56	308.837	1236.17	1653.02	2090.12	890.307	3462.59	3008.84	3701.49	4475.91	1041.19	2771.37	4475.91	1165.79	1008.32	1815.37	2570.27	5750.44	3237.86	1838.55	2970.41	3813.7	1541.87	3008.84	5474.99	2183.72	0.165674	0.165674	39.5901	23.6385	11.8756	19.0707	48.8097	31.9981	113.995	7.16019	99.8781	0.165674	0.165674	26.0446	29.7147	1.74277	5.5946	101.429	11.116	0.165674	0.165674	2.8839	0.381484	10.3659	0.165674	10.3659	0.165674	21.3605	16.0893	3.98815	34.2244	40.743	0.165674	11.116	0.165674	0.165674	1.74277	28.4283	0.165674	20.1293	9.32802	17.1747
FBgn0032646	1058.39	916.458	1018.56	1008.32	1993.8	872.459	859.882	1297.99	820.678	968.179	942.483	1068.57	583.317	575.35	951.484	783.998	158.902	1322.13	1075.57	1495.18	320.272	817.612	680.146	697.66	515.815	957.864	826.173	919.437	1216.27	1129.49	1243.48	998.09	1165.79	968.179	640.578	890.307	857.072	1448.88	680.146	820.678	1037.87	596.301	909.863	862.68	875.314	1028.95	1999.11	783.998	903.518	733.151	948.324	1018.56	826.173	510.693	1014.94	620.907	981.689	1004.95	1342.44	711.14	700.257	805.688	881.329	406.246	1306.52	434.956	311.215	1202.27	537.048	643.207	1588.74	537.048	2576.23	659.653	550.492	459.894	515.815	406.246	2046.88	578.09	521.447	497.443	2173.13	485.112	2450.49	764.876	1031.6	518.639	2070.49	670.684	878.134	593.483	651.452	1562.24	834.891	1510.69	680.146	680.146	744.382	596.301	1322.13	750.84	817.612	792.943	1055
FBgn0032666	1959.22	1811.16	3984.92	3135.88	3559.23	2468.15	2410.08	2255.21	2343.49	1805.97	2009.16	1948.45	2238.98	2019.91	3390.81	3513.43	3340.39	1412.11	1648.96	1579.64	1704.3	1906.05	2195.92	2080.38	2009.16	2840.96	3101.28	2976.7	834.891	869.156	1058.39	2265.79	1916.39	1999.11	1732.25	2190.8	2152.78	2377.99	3054.54	3135.88	2399.48	2132.78	1978.56	2178.5	2988.28	2995.12	2881.79	2292.54	2009.16	2075.39	1695.05	1479.46	2030.7	1843.43	1597.17	1825.35	3218.75	3142.88	2970.41	2683.42	2715.82	2659.37	1916.39	2201.67	3086.79	2271.3	1718	3128.64	2343.49	1718	3623.85	1597.17	3198.3	1648.96	2173.13	1306.52	2286.98	1390.17	2532.51	1345.96	2116.21	1930.07	2802	1470.6	2532.51	1661.99	1618.94	2782.93	2520.26	1438.08	1741.64	2137.97	2036.51	2217.31	1575.18	2201.67	2142.49	1736.99	2163.83	1306.52	2444.78	1657.81	2178.5	1357.72	2137.97
FBgn0032680	51062	49322.5	8573.79	7724.24	9096.28	13969.1	12471.9	9410.46	59723.9	65156.3	54372.4	44065.8	10538.2	69095	11010.1	9076.04	6405.21	16094.6	16238.7	34761.3	51062	51706.5	29839.4	26801.9	60611.4	13500.9	18802.8	12580.4	20256	18548.2	15402	32083	61432.8	53743.7	51062	14726.5	14726.5	25870.8	7066.62	8414.76	42291.1	36564.2	29188.9	41925.8	14427.4	15177.9	15402	16292.4	14597.2	13859.9	28702.8	60611.4	56507.9	39009.2	48728.5	60611.4	14643.7	13093.7	23880.7	14994	19504.5	15845.5	40027.2	12880	13093.7	13820.5	11532.8	12165.6	14904.8	10061.5	11272.8	12202.7	14427.4	7142.33	10688.9	12001.5	12334.2	10505.8	12777.8	10446.9	11247.8	9952.95	12202.7	13271.7	14469.5	10314.3	11506.8	12848.1	13969.1	12334.2	12471.9	9591.65	10779.2	13581.7	11903.9	14945.6	7252.08	11389.8	12815	10688.9	14315.7	12030.4	13339.7	10639.2	12815
FBgn0032704	3462.59	4751.86	2867.26	3008.84	3543.11	3774.81	4225.56	3968.32	4259.97	4117.03	4295.28	3575.71	3101.28	2570.27	2907.84	3340.39	2570.27	3285.14	3536.2	3297.05	2740.42	3340.39	3725.04	3326.2	3054.54	3015.11	2009.16	2771.37	2935.57	2942.25	2326.92	3068.22	3422.13	4191.42	4485.69	3733.46	4522.06	3333.78	2137.97	2617.41	3277.37	4048.13	3686.31	4183.93	2740.42	3041.67	3677.86	2867.26	3135.88	3468.62	3265.21	3080.86	3121.41	3029.21	4167.74	3164.6	2415.59	2697.14	3142.88	2948.02	3806.49	2014.52	3198.3	5375.58	5297.89	4064.25	4017.03	5682.21	4082.53	7082.08	1519.16	4456.13	5993.09	8945.37	5363.53	7434.6	5234.49	4873.05	5160.66	7414.57	5109.5	8119.75	5750.44	4409.04	5465.29	4522.06	4409.04	5761.18	5288.4	5606.74	5641.03	6190.98	8217.66	5244.48	6795.73	5008.56	4710.55	4539.84	4064.25	7545.93	5431.13	5225.87	4637.22	4345.62	5693.41
FBgn0032706	61.6749	27.3584	457.305	315.545	550.492	252.338	311.215	294.184	0.165674	11.116	69.7712	0.165674	0.165674	0.165674	386.729	369.264	146.504	0.165674	93.4531	101.429	0.165674	45.9363	36.8622	7.98195	0.165674	252.338	63.3139	0.165674	156.704	20.1293	0.165674	0.165674	0.165674	0.165674	0.165674	141.123	48.8097	168.37	47.3571	0.165674	0.165674	14.8329	0.165674	0.165674	228.988	108.7	10.3659	94.9753	19.0707	47.3571	0.165674	0.165674	0.165674	7.98195	5.5946	0.165674	73.1805	108.7	146.504	0.165674	0.165674	0.165674	43.7036	146.504	141.123	719.233	231.496	89.7912	939.269	256.831	273.204	173.803	148.94	235.367	142.839	82.8539	115.58	206.479	113.995	191.467	196.037	231.496	118.914	210.136	275.456	146.504	266.184	34.2244	42.1022	226.547	129.575	117.174	129.575	112.297	158.902	61.6749	646.009	437.431	334.838	141.123	22.3385	115.58	799.639	434.956	120.53
FBgn0032715	4372.75	4033.02	5308.05	5820.7	5934.18	4268.81	5265.39	4218.45	4843.75	4107.46	4064.25	5040.47	5318.56	5629.12	6388.96	5452.14	5922.44	6284.63	6764.66	6693.72	4495.6	5059.62	4741.3	3968.32	4910.05	6130.2	6166.78	6345.87	6405.21	6782.34	5898.27	5910	6105.33	5040.47	6178.96	5551.32	5726.05	4998.44	4692.81	5783.59	6321.42	5090.92	3806.49	4512.52	5617.55	6358.74	5847.35	4584.13	5934.18	6118.27	5170.76	4502.95	4919.56	4853.07	4176.03	4979.28	6521.86	5898.27	5750.44	5397.61	7398.77	5441.37	5529.83	231.496	31.9981	48.8097	580.824	35.537	53.1919	851.186	151.216	289.65	45.9363	101.429	667.736	29.7147	158.902	233.256	78.5654	101.429	342.024	208.364	248.417	208.364	107.141	210.136	96.3263	73.1805	279.922	237.341	171.696	220.164	452.383	948.324	442.37	122.099	521.447	86.6197	58.6811	735.911	112.297	206.479	376.623	1111.61	239.302
FBgn0032721	391.568	1028.95	1684.63	1479.46	1815.37	1061.59	1708.24	1483.56	462.501	1186.85	439.861	875.314	1541.87	1031.6	1444.87	1325.44	1441.24	596.301	593.483	683.103	1570.8	664.985	452.383	1644.54	615.538	1370.05	1224.73	991.985	609.678	539.895	1143.36	413.362	510.693	640.578	1897.75	716.856	900.576	680.146	1420.62	1183.36	513.195	439.861	680.146	2243.48	1465.97	1165.79	1378.13	656.573	857.072	926.804	677.107	1354.06	417.894	637.97	1150.36	510.693	1239.61	1317.97	1239.61	487.665	1306.52	1176.02	1429.17	1297.99	2671.13	2255.21	1205.44	2970.41	2060.65	1623.44	2508.8	1274.7	3836.51	1161.7	1815.37	1751.24	1593.4	998.09	2833.74	1118.63	1025.76	447.619	4382.67	886.931	2457.23	1751.24	2659.37	1281.61	2343.49	866.074	2310.52	1065.71	2201.67	1934.35	1251.73	2942.25	1433.69	2127.81	1788.02	1118.63	4637.22	2042.09	1523.88	1943.79	2771.37
FBgn0032729	3347.02	2976.7	8308.51	5308.05	4722.03	5465.29	5693.41	4557.41	2271.3	4531.03	4259.97	3251.73	3536.2	3733.46	8160.83	7142.33	5419.21	6826.02	4646.85	2777.75	3231.36	3101.28	4295.28	3701.49	1954.57	5672.72	6017.84	3924.96	6664.6	4040.19	3645.84	4089.88	3893.81	2338.54	1562.24	4502.95	4056.49	3245.06	6552.88	5340.84	3791.56	3608.1	4891.09	3439.28	8375.05	5561.75	4891.09	5641.03	4512.52	3551.03	4233.84	3710.3	2480.38	2782.93	3368.34	2243.48	8023.7	6507.95	5682.21	4159.16	3861.32	3976.51	4427.42	16747.7	20863.3	19107.9	17891.8	20104.2	20567.2	16698.5	21142.1	16579.4	26801.9	22397.1	23327.6	20863.3	21577.8	17079.7	23114.7	21401.6	21235.9	18401.1	25022.4	14904.8	12063.4	21142.1	20567.2	19029.7	21142.1	16642.5	21142.1	19370.5	20256	21677.1	17390	16866	19637.3	22226.6	20778.4	17442.6	24233.1	21951.7	20481	17261.1	21142.1
FBgn0032731	2982.92	3224.73	3171.37	2935.57	3398.05	3520.64	3893.81	2907.84	2163.83	3528.09	2764.42	2874.46	1778.71	1728.19	3414.68	2233.32	1713.52	2462.65	1385.45	1022.43	2190.8	2085.54	3251.73	3068.22	2420.77	3265.21	1700.08	3114.28	3204.89	1773.45	2840.96	2833.74	1959.22	1805.97	2432.77	2757.68	4276.18	1165.79	2486.1	2867.26	2286.98	2152.78	2604.9	1984.04	3608.1	3406.4	3482.81	3489.88	3454.75	3877.47	2526.09	2415.59	2060.65	2158.47	4619.92	1974.09	3765.43	4048.13	4000.38	3615.66	3836.51	3677.86	2676.49	2914.89	1797.18	7142.33	2316.25	1843.43	4117.03	1161.7	454.67	2827.08	2727.38	1424.54	1136.35	1678.89	2795.82	2055.94	1732.25	1412.11	1984.04	1635.88	1639.94	4082.53	4436.23	1354.06	3054.54	3774.81	2480.38	2647.99	2222.17	2508.8	1797.18	1755.57	2764.42	2348.82	2355.23	3909.99	4741.3	2265.79	2795.82	2127.81	5452.14	1704.3	1974.09
FBgn0032797	10865.7	10414.8	4250.41	5375.58	4033.02	5441.37	5529.83	6737.14	7881.71	2557.05	4990.1	6043.68	9591.65	12202.7	2265.79	3251.73	4873.05	10264.9	4692.81	5551.32	9615.55	10660.1	4098.79	3128.64	11357.8	4191.42	2928.95	2676.49	7946.19	4891.09	11818.2	6650.63	6178.96	7484.57	8062.2	7762.6	10414.8	5750.44	3575.71	4970.01	8451.66	10314.3	3231.36	9923.13	5308.05	6552.88	8142.47	5606.74	7914.74	11903.9	3375.09	5957.23	5170.76	5008.56	5149.87	6447.41	5715.05	5704.16	6216.82	9410.46	12580.4	13929.2	2764.42	2582.34	11935.4	6031.41	2432.77	14208.1	6105.33	2332.59	7724.24	2201.67	15789.9	2814.38	1684.63	4522.06	1438.08	2238.98	10189.8	5318.56	1354.06	3190.81	9033.82	2635.89	5485.42	3757.8	3791.56	2777.75	4751.86	2438.89	3765.43	2928.95	2697.14	5109.5	2217.31	13820.5	2420.77	3303.75	2372.39	2075.39	13093.7	3285.14	2450.49	1575.18	12063.4
FBgn0032798	14597.2	16698.5	5329.57	4900.18	6566.15	4531.03	4391.15	4584.13	12815	7007.68	6914.92	7346.4	14281.3	17139	4762.42	5101.17	5783.59	4710.55	4548.94	4465.52	13896.4	15040.3	6230.16	9054.54	10920.4	5682.21	5485.42	6004.14	5297.89	4970.01	4391.15	7932.2	14315.7	11756	14945.6	4418.34	4619.92	4436.23	5860.31	6943.93	16148.7	19877.5	11122.9	25524	5944.49	6284.63	6782.34	5297.89	5397.61	5109.5	7946.19	16523.2	14095	8142.47	7142.33	14559	5663.1	6309.67	5606.74	4401	4799.06	5182.58	6855.37	6566.15	6230.16	6056.09	6388.96	7965.61	6420.52	5329.57	6420.52	6621.13	8098.93	7414.57	5883.99	8745.68	8745.68	6795.73	8252.1	8945.37	8720.94	5922.44	8042.32	5847.35	8618.13	7007.68	6031.41	7281.66	9923.13	6929.69	6634.59	6004.14	7235.94	9779.89	7724.24	8473.95	6552.88	6241.99	8005.07	7156.69	11480.1	7831.62	7724.24	7434.6	9165.04
FBgn0032820	444.731	559.135	851.186	674.312	57.2936	700.257	596.301	627.01	817.612	777.586	916.458	759.527	841.699	823.305	1232.21	1575.18	1266.63	702.659	674.312	596.301	974.723	897.224	1382.08	1545.75	851.186	1704.3	2132.78	1801.38	467.816	659.653	510.693	1408.63	1562.24	1545.75	1281.61	1401.45	1274.7	1398.11	1541.87	1362.1	1220.5	1302.22	2051.22	1597.17	1653.02	1457.22	1553.88	1061.59	1089.53	1001.72	1562.24	1258.71	1506.77	1289.69	1176.02	1161.7	2066.1	1964.01	2055.94	1270.91	1216.27	1274.7	1044.82	1665.89	1801.38	1562.24	1378.13	1593.4	1441.24	1408.63	1741.64	1365.84	3757.8	857.072	1897.75	954.508	1916.39	948.324	3177.31	823.305	1362.1	923.153	3693.52	1959.22	2292.54	2211.89	2604.9	2683.42	2970.41	2085.54	2304.24	2168.08	2163.83	2557.05	2689.92	5573.34	4033.02	2420.77	4345.62	2009.16	6901.52	2332.59	3853.4	2486.1	6241.99
FBgn0032833	87129.3	95465.5	70242	69095	75114.3	72570.5	70242	68247.4	82127.2	78396.3	84612	80107.6	102490	110170	71260.8	71260.8	71260.8	82127.2	82127.2	87129.3	87129.3	102490	68247.4	76461	114968	64428.4	61432.8	68247.4	87129.3	82127.2	87129.3	87129.3	80107.6	84612	105715	72570.5	73836.5	87129.3	60611.4	65156.3	84612	92289.2	76461	102490	71260.8	62324.4	64428.4	69095	72570.5	64428.4	72570.5	84612	82127.2	65156.3	69095	95465.5	61432.8	58920.5	62324.4	76461	75114.3	70242	67292.8	55713.3	51706.5	46287.7	49864.4	43261.3	48257.1	50435.6	51706.5	53743.7	47741	60611.4	47741	62324.4	55713.3	48257.1	41144.6	61432.8	50435.6	49322.5	43712.1	51062	40027.2	44506.1	46287.7	50435.6	40749.3	55713.3	48728.5	49864.4	49864.4	39653.1	47741	38694.9	42291.1	48728.5	46795.8	48728.5	44065.8	41558	45852.5	44915.3	38092.4
FBgn0032840	7037.02	10061.5	6566.15	9513.72	11010.1	10564.4	8329.65	10264.9	9827	12848.1	8098.93	12657.4	15091.5	14469.5	6650.63	6156.2	12030.4	13131.8	7688.32	14050.8	11214.5	10289.2	11247.8	10477.7	10835.8	7452.05	11818.2	15553.3	14597.2	10893.9	8217.66	7235.94	12736	10981.3	14994	8023.7	8160.83	12880	11566.6	8820.17	10289.2	11629.3	6178.96	12777.8	6507.95	9980.87	8820.17	7365.92	8535.77	9591.65	12912.2	12542.6	10446.9	12542.6	12511.8	13820.5	7985.28	8656.68	11966.4	9235.74	9253.44	11418.8	9615.55	10505.8	9410.46	9459.79	8918.93	8820.17	8700.21	9804.09	7380.58	7616.81	8802.78	9827	11480.1	10414.8	10477.7	6855.37	8270	8784.48	9980.87	7932.2	8639.37	7529.18	9566.76	7636.01	9390.54	7636.01	8451.66	6634.59	8639.37	7346.4	7484.57	8514.02	5318.56	10721.1	14350.6	17079.7	15040.3	5551.32	8555.62	14857.4	13734.5	5277.48	7965.61
FBgn0032859	4353.88	3080.86	2243.48	2310.52	1228.49	3924.96	4056.49	3798.77	2710.53	3291.51	3749.73	3677.86	4098.79	3583.71	1452.93	2468.15	1424.54	3035.16	3326.2	3218.75	3917.03	4167.74	5030.18	2970.41	3375.09	2099.9	1216.27	1911.52	4225.56	2881.79	3757.8	5138.29	2757.68	3368.34	3765.43	3447.24	5265.39	1465.97	2348.82	2030.7	3917.03	4873.05	2720.88	4485.69	2593.43	2551.48	2647.99	4843.75	3749.73	4741.3	3615.66	5288.4	3733.46	4930.93	5030.18	3454.75	2647.99	2544.86	2659.37	5008.56	4427.42	3177.31	4268.81	11247.8	13780.4	11333.8	10809.3	12264.9	10835.8	8119.75	11722.2	15040.3	13859.9	9235.74	12912.2	11151	14684.8	14469.5	13306.5	11480.1	11784.7	11302.8	12580.4	12912.2	10339.2	11506.8	11661.4	14508.6	13306.5	10835.8	12815	12815	11043	13239.2	12777.8	12471.9	10446.9	13500.9	12542.6	10005.4	11043	13896.4	13656.1	11122.9	10688.9
FBgn0032889	643.207	359.628	1281.61	588.779	266.184	1228.49	1061.59	823.305	429.899	1262.66	1014.94	820.678	724.33	526.719	1644.54	1869.14	510.693	998.09	1028.95	841.699	1071.78	747.389	1553.88	735.911	550.492	1887.31	2168.08	1519.16	774.966	692.263	308.837	1236.17	945.52	894.146	747.389	1202.27	208.364	1635.88	2183.72	586.001	730.1	434.956	1001.72	181.667	1704.3	1495.18	359.628	1545.75	1232.21	537.048	1778.71	1143.36	971.333	1338.39	252.338	1333.79	1755.57	1541.87	386.729	505.643	287.162	670.684	1632.1	1755.57	2051.22	2468.15	2532.51	1969.26	2671.13	2532.51	2486.1	1653.02	1854.29	2641.84	2697.14	1537.72	2137.97	1938.85	1674.57	2106.03	2399.48	2588.19	1751.24	1999.11	2647.99	2867.26	2066.1	2377.99	2457.23	2867.26	2720.88	2304.24	2338.54	2042.09	2030.7	2282.02	3021.34	2095.03	3375.09	2710.53	2260.3	2710.53	3237.86	2888.28	2982.92
FBgn0032897	4233.84	4512.52	3002.17	2617.41	2752.36	3093.78	2727.38	3021.34	2090.12	4125.48	3101.28	2703.48	2881.79	2630.18	2888.28	2757.68	3107.85	1978.56	2014.52	2326.92	4276.18	3361.36	4089.88	4816.36	2808.15	3121.41	2861.61	2009.16	2582.34	2710.53	2260.3	3959.17	5519.02	3505.13	3757.8	2462.65	2211.89	2867.26	3114.28	2570.27	3757.8	3333.78	5431.13	4150.86	3347.02	2921.76	3101.28	3224.73	2697.14	2503.53	4134.53	3893.81	2976.7	3086.79	3107.85	2665.45	3468.62	3291.51	3551.03	3277.37	3285.14	3583.71	3382.55	13055.1	3093.78	10113	11122.9	2610.51	9637.78	10137.3	2808.15	10865.7	2563.97	5030.18	9637.78	6751.46	10564.4	8900.83	2316.25	5807.33	9566.76	8573.79	2480.38	9096.28	8514.02	7097.82	9662.52	11506.8	6309.67	8098.93	7654.03	10414.8	10162.4	5351.6	10538.2	2255.21	9923.13	9706.18	10920.4	10391.6	1921.46	7484.57	10032.3	10391.6	1948.45
FBgn0032899	3551.03	3354.72	12232	13820.5	15444.8	12912.2	14050.8	16292.4	3245.06	9980.87	8081.63	9615.55	15740.4	2292.54	14350.6	13131.8	17024.2	13656.1	14095	20104.2	3686.31	3303.75	8233.96	3171.37	5672.72	14208.1	13239.2	51062	12815	14427.4	22136.4	2332.59	3984.92	2384.33	3853.4	12880	16356.3	10477.7	10835.8	19789.5	4475.91	1644.54	4970.01	2689.92	14050.8	16916.1	23231.1	13929.2	13969.1	18802.8	3844.5	2178.5	1661.99	7499.7	11756	1562.24	16579.4	17645.7	22328.3	10809.3	13023.6	13734.5	6929.69	2014.52	2207.13	1869.14	1614.3	2520.26	1251.73	814.604	1122.27	2415.59	2520.26	726.988	1251.73	1205.44	1533.18	1670.41	2326.92	1220.5	1107.99	1179.14	697.66	1570.8	2538.61	1111.61	1674.57	1764.43	3211.1	1412.11	1055	1519.16	789.571	2066.1	2014.52	1988.74	1506.77	2444.78	1648.96	1115.18	2207.13	2520.26	1838.55	875.314	971.333
FBgn0032901	10032.3	11185.1	1205.44	1212.37	1390.17	1262.66	1325.44	1424.54	4150.86	1684.63	1815.37	2070.49	2450.49	859.882	1198.01	1412.11	1047.81	1374.23	1746.81	1461.25	7896.41	8876.05	1270.91	1639.94	9346.63	1588.74	1438.08	1243.48	2588.19	2665.45	2532.51	878.134	6679.46	5573.34	5375.58	1893.05	2132.78	768.071	1483.56	1523.88	6118.27	6056.09	1948.45	7434.6	1452.93	1362.1	1412.11	1657.81	1728.19	1969.26	1393.77	4799.06	4048.13	1533.18	1618.94	4259.97	1415.59	1452.93	1228.49	1897.75	1764.43	1751.24	1736.99	4731.94	6216.82	7414.57	7452.05	7313.32	7097.82	5419.21	7529.18	4427.42	8005.07	11903.9	8288.42	10005.4	8433.45	5834.58	8329.65	10538.2	4751.86	5441.37	12063.4	6464.03	7799.24	9118.41	7799.24	7688.32	7781.34	9054.54	9662.52	7022.84	7831.62	9076.04	7082.08	7052.32	6004.14	7743.29	7281.66	7380.58	9235.74	8451.66	7127.46	8676.74	8414.76
FBgn0032946	105715	102490	102490	84612	80107.6	105715	95465.5	98786.1	119298	114968	98786.1	95465.5	140522	133513	105715	102490	89461.3	114968	110170	76461	110170	110170	95465.5	105715	78396.3	89461.3	95465.5	98786.1	110170	110170	110170	102490	110170	119298	119298	102490	125144	60611.4	95465.5	87129.3	110170	102490	89461.3	110170	102490	102490	84612	105715	95465.5	114968	110170	110170	119298	110170	105715	89461.3	98786.1	102490	80107.6	110170	110170	105715	98786.1	15947.9	27785.6	28234.5	15899	28542.9	27506.3	16094.6	29839.4	17570.6	34497.2	37094.9	22049.6	35055.3	26117.4	17139	31658.5	35325.5	22397.1	17196	32083	14643.7	26004.6	26940.1	26507.3	28385.3	32083	14050.8	27215.8	25628.9	26004.6	34275.9	16963.3	30021.9	24113.1	27215.8	25022.4	17710	36564.2	27075.3	25754.5	16412.5	35641.8
FBgn0032961	2255.21	3074.42	834.891	1065.71	1071.78	1783.41	1893.05	2928.95	2009.16	2255.21	1741.64	1760.21	1588.74	3782.97	1186.85	1310.37	2055.94	1897.75	2243.48	1700.08	1041.19	2217.31	1797.18	1665.89	954.508	683.103	1014.94	3701.49	2222.17	2745.96	4418.34	1746.81	2298.15	1984.04	1593.4	1797.18	2727.38	1362.1	1034.92	848.234	2055.94	3813.7	1964.01	3171.37	942.483	1247.44	1285.61	2183.72	1934.35	2438.89	2075.39	2808.15	2070.49	2557.05	1528.82	4176.03	841.699	894.146	851.186	1025.76	1433.69	2557.05	1764.43	7847	2551.48	6142.78	8098.93	2276.5	5773.46	8375.05	2563.97	7965.61	1873.24	8918.93	6989.49	7896.41	5883.99	7965.61	2659.37	8700.21	5256.19	8720.94	1948.45	9637.78	2343.49	4465.52	4117.03	4337.15	2727.38	9566.76	4117.03	4919.56	5297.89	3312.37	5234.49	2222.17	8098.93	3347.02	7865.23	6105.33	2332.59	4303.61	7484.57	6309.67	2248.71
FBgn0032987	537.048	714.173	1322.13	1297.99	1433.69	494.886	629.889	459.894	1281.61	2727.38	2265.79	2486.1	1194	820.678	1041.19	923.153	1670.41	531.786	521.447	848.234	1028.95	550.492	5715.05	8967.42	643.207	609.678	859.882	296.514	354.669	311.215	680.146	12815	18339.9	23880.7	27215.8	277.791	1338.39	747.389	1031.6	756.51	998.09	1086.35	8023.7	1732.25	547.619	317.743	648.521	482.852	490	1061.59	9433.4	936.413	1041.19	838.037	721.857	1653.02	708.363	609.678	829.122	553.239	332.558	566.962	662.17	3968.32	3551.03	4722.03	3765.43	2976.7	4418.34	4000.38	2544.86	4409.04	3285.14	5234.49	4446.88	4674.82	4682.86	3592.97	3121.41	4233.84	4601.78	9459.79	2982.92	4285.22	3949.09	5834.58	6721.13	4159.16	5118.71	4485.69	6105.33	5496.67	5194.14	4159.16	5329.57	2808.15	5874.14	5860.31	5170.76	4970.01	4485.69	6043.68	5910	4873.05	2116.21
FBgn0033000	54.468	296.514	912.707	648.521	1058.39	796.538	814.604	439.861	224.385	429.899	465.074	542.512	429.899	744.382	1075.57	808.399	620.907	939.269	1011.86	716.856	197.945	54.468	68.3645	110.605	347.128	995.007	884.214	1093.48	643.207	978.665	799.639	162.551	275.456	0.165674	296.514	537.048	166.478	408.769	903.518	470.284	216.255	0.165674	241.44	261.429	609.678	646.009	118.914	593.483	515.815	357.252	51.7749	135.287	189.533	434.956	306.238	413.362	933.217	872.459	508.147	580.824	714.173	705.512	208.364	131.455	133.22	86.6197	199.864	158.902	139.287	235.367	422.46	0.165674	151.216	359.628	82.8539	139.287	126.015	237.341	210.136	289.65	294.184	254.57	183.312	306.238	191.467	284.703	191.467	220.164	185.302	354.669	185.302	224.385	406.246	133.22	308.837	256.831	273.204	131.455	84.8313	296.514	334.838	173.803	417.894	342.024	342.024
FBgn0033005	7865.23	8656.68	10946.1	10213.3	10339.2	10779.2	10946.1	10660.1	10414.8	9706.18	8802.78	9324	11722.2	14095	11722.2	11598.3	12202.7	9033.82	9923.13	9952.95	10639.2	10189.8	10587.6	9706.18	12165.6	10314.3	11598.3	11532.8	7398.77	9850.54	7452.05	9923.13	10538.2	9827	11247.8	10660.1	10089.7	9684.38	10363.1	10363.1	8945.37	9542.96	9513.72	10614.8	9277.02	9054.54	8876.05	10189.8	10236.9	10339.2	9873.56	9410.46	9390.54	10032.3	11966.4	9209.11	10113	9873.56	9637.78	9827	9980.87	10089.7	9873.56	18098.7	20180.7	13734.5	19166.9	19107.9	15223.3	19029.7	21865.9	18098.7	17775.7	15652.2	17891.8	14469.5	17965.5	16866	17196	15845.5	17079.7	15995.9	19637.3	16462.4	14244.2	13023.6	13462.7	14726.5	15177.9	16292.4	13380.5	15223.3	15040.3	15598.4	12848.1	16747.7	13462.7	11903.9	12264.9	12264.9	18163.2	12098.4	12202.7	12063.4	18030.8
FBgn0033021	2827.08	2641.84	3653.16	2671.13	2697.14	2948.02	2665.45	2190.8	3326.2	3237.86	2921.76	1974.09	2982.92	2874.46	3183.68	3128.64	2557.05	3382.55	2962.97	1704.3	2462.65	1984.04	3198.3	3002.17	2243.48	2457.23	2771.37	1644.54	3757.8	2988.28	3021.34	3135.88	2689.92	3061.42	2122.64	2907.84	1864.64	1216.27	2982.92	1943.79	2697.14	2520.26	2095.03	1838.55	2914.89	2854.73	1545.75	2720.88	2914.89	2928.95	2895.17	2782.93	2982.92	2036.51	1829.56	1266.63	2752.36	2874.46	1768.66	3164.6	2292.54	2004.26	2624.11	13542.9	12623.8	8967.42	12165.6	12511.8	8720.94	13420.3	15091.5	9140.83	8414.76	4816.36	11010.1	4475.91	10113	8820.17	9054.54	4465.52	10236.9	9054.54	9980.87	8252.1	7708.81	5387.32	5672.72	7672.86	7313.32	7467.92	5109.5	7127.46	8119.75	7688.32	7597.01	8160.83	7616.81	5509.3	8062.2	6974.59	8375.05	5797.15	6809.57	8656.68	9615.55
FBgn0033028	1251.73	1037.87	144.523	112.297	101.429	759.527	447.619	367.356	2116.21	811.395	1302.22	1412.11	643.207	518.639	306.238	146.504	406.246	789.571	439.861	308.837	1708.24	1974.09	912.707	857.072	505.643	141.123	175.971	179.885	539.895	521.447	475.112	1934.35	1788.02	1820.49	923.153	454.67	296.514	450.15	53.1919	105.305	1718	479.951	1274.7	422.46	81.6897	197.945	248.417	327.483	313.277	148.94	1306.52	1247.44	1605.93	624.286	761.935	2152.78	178.12	175.971	254.57	371.73	413.362	308.837	721.857	834.891	417.894	744.382	796.538	277.791	413.362	753.818	834.891	708.363	371.73	561.474	1194	705.512	739.008	1025.76	422.46	526.719	792.943	1345.96	2861.61	662.17	406.246	575.35	427.177	768.071	2046.88	667.736	422.46	711.14	510.693	490	1713.52	437.431	572.662	401.503	702.659	719.233	510.693	648.521	705.512	739.008	3615.66
FBgn0033031	2462.65	3061.42	1751.24	1708.24	2389.55	2720.88	2598.63	2377.99	3121.41	2116.21	2827.08	2710.53	3686.31	1887.31	1722.5	2055.94	2142.49	2338.54	2757.68	1978.56	2777.75	2962.97	2468.15	1902.15	3048.48	1878.1	2051.22	1678.89	1635.88	2178.5	1570.8	2881.79	1378.13	2833.74	3475.77	2557.05	3002.17	3462.59	1306.52	1632.1	2557.05	2211.89	2163.83	2617.41	2066.1	1959.22	1902.15	2415.59	2683.42	2720.88	2497.88	2116.21	4531.03	2676.49	3303.75	4064.25	2080.38	1930.07	1632.1	2316.25	2404.08	2617.41	3291.51	674.312	618.082	643.207	702.659	1001.72	780.467	820.678	705.512	547.619	700.257	685.826	646.009	550.492	572.662	705.512	897.224	711.14	783.998	719.233	933.217	424.798	604.125	586.001	386.729	515.815	848.234	648.521	492.487	591.237	697.66	951.484	792.943	371.73	632.206	439.861	439.861	662.17	939.269	477.726	656.573	761.935	659.653
FBgn0033093	2802	3107.85	3422.13	2995.12	3297.05	2757.68	3048.48	3114.28	3277.37	3015.11	3398.05	3615.66	4017.03	3559.23	2988.28	2942.25	3041.67	3901.9	3749.73	4495.6	3218.75	2976.7	3303.75	3991.58	3285.14	2820.49	2557.05	3312.37	3431.34	3326.2	4512.52	2814.38	3218.75	3190.81	3741.74	3333.78	3645.84	7985.28	2988.28	3398.05	3041.67	3462.59	3285.14	4218.45	3211.1	2771.37	3303.75	3068.22	3183.68	3630.82	3164.6	3251.73	2142.49	3482.81	3468.62	3142.88	2948.02	3002.17	3505.13	3686.31	3567.09	4089.88	2840.96	2847.11	3836.51	2384.33	2659.37	3877.47	2292.54	2802	3406.4	22226.6	17390	2462.65	2727.38	2158.47	13339.7	13205.5	8451.66	2238.98	5519.02	7499.7	3733.46	3347.02	3361.36	1887.31	1593.4	16866	3237.86	3312.37	1882.44	12695	6056.09	3041.67	23441	3725.04	9370.27	2697.14	6388.96	6031.41	3318.14	2147.55	8451.66	3924.96	2697.14
FBgn0033101	487.665	534.567	1194	1773.45	4329.56	1122.27	995.007	1465.97	1553.88	697.66	894.146	2075.39	1104.38	768.071	1251.73	2671.13	4692.81	667.736	6840.92	3061.42	586.001	844.991	985.382	705.512	1168.73	2163.83	5519.02	1433.69	362.574	1433.69	1338.39	646.009	741.753	1022.43	1506.77	1448.88	1736.99	1597.17	1984.04	2526.09	618.082	662.17	692.263	768.071	1342.44	2085.54	2298.15	1011.86	1212.37	1938.85	786.519	534.567	851.186	1011.86	974.723	674.312	1354.06	1510.69	7156.69	909.863	1037.87	4048.13	768.071	1202.27	583.317	6706.92	450.15	1089.53	5297.89	289.65	508.147	340.086	505.643	756.51	417.894	3559.23	452.383	450.15	510.693	485.112	424.798	289.65	389.438	1001.72	487.665	1190.36	5529.83	2106.03	547.619	306.238	1228.49	646.009	1154.28	1438.08	399.045	831.573	1764.43	4656.67	4502.95	470.284	1570.8	685.826	3765.43	362.574	1438.08
FBgn0033179	1700.08	1549.76	3398.05	3575.71	3551.03	2544.86	2480.38	2211.89	2480.38	2090.12	1893.05	1858.77	2438.89	2604.9	3592.97	3303.75	2820.49	2604.9	2457.23	2282.02	2410.08	2070.49	2624.11	2355.23	2271.3	3901.9	3439.28	3224.73	2163.83	2298.15	1689.87	2343.49	2366.49	2399.48	2355.23	2901.65	2520.26	2697.14	3710.3	3710.3	2689.92	2474.16	2255.21	2372.39	3757.8	3630.82	3468.62	2888.28	2551.48	2326.92	2110.98	2326.92	2321.53	2085.54	2211.89	2292.54	3893.81	3686.31	3422.13	2970.41	2808.15	3211.1	2227.87	1382.08	2217.31	1025.76	1165.79	2009.16	933.217	1115.18	783.998	1457.22	1722.5	1025.76	1558.54	1133.05	1465.97	1293.64	1657.81	1136.35	1202.27	1306.52	2292.54	1665.89	1700.08	1243.48	1365.84	1483.56	1515.04	1071.78	1205.44	1247.44	1220.5	1528.82	1161.7	1911.52	1078.99	1382.08	1438.08	1065.71	2343.49	1281.61	1325.44	1362.1	2195.92
FBgn0033188	17570.6	16238.7	6706.92	5883.99	4382.67	14994	14010.9	13205.5	17390	17319.8	17024.2	15040.3	12991.5	15652.2	6959.27	6929.69	5737.71	14994	14904.8	15139.4	14244.2	13131.8	14945.6	17390	15269.3	5519.02	8639.37	6156.2	16866	19303.3	14815.6	16963.3	17570.6	19029.7	15789.9	15402	13780.4	15845.5	6536.78	5529.83	17196	15899	14815.6	16094.6	8618.13	8119.75	7434.6	15499.8	16412.5	14050.8	17891.8	17390	21235.9	14208.1	14350.6	20950.5	6855.37	6782.34	6017.84	16412.5	16238.7	15499.8	16866	3398.05	733.151	5957.23	2788.85	497.443	4391.15	2508.8	250.391	1959.22	1306.52	4200.08	1736.99	3135.88	4143.04	1954.57	1274.7	3868.6	3041.67	1429.17	1190.36	2343.49	2727.38	2582.34	2158.47	2976.7	1838.55	2122.64	3086.79	3340.39	4610.99	2060.65	2808.15	2683.42	3828.88	2727.38	3190.81	2362.02	1031.6	4242.26	3164.6	1354.06	1172.48
FBgn0033191	954.508	313.277	875.314	578.09	697.66	347.128	601.423	94.9753	1491.27	393.796	470.284	210.136	1111.61	124.172	859.882	771.339	796.538	279.922	875.314	588.779	1096.9	439.861	505.643	575.35	457.305	774.966	7708.81	475.112	578.09	886.931	485.112	534.567	799.639	1186.85	1093.48	1078.99	694.796	3505.13	2438.89	246.112	1398.11	389.438	739.008	459.894	1338.39	1317.97	364.644	1278.09	1133.05	459.894	1044.82	415.561	1255.21	71.4435	317.743	664.985	508.147	454.67	189.533	954.508	1168.73	1136.35	505.643	43.7036	399.045	80.27	118.914	632.206	220.164	250.391	131.455	0.165674	702.659	93.4531	282.391	93.4531	133.22	118.914	254.57	29.7147	129.575	135.287	164.485	0.165674	945.52	615.538	82.8539	28.4283	1270.91	33.1199	187.532	252.338	454.67	308.837	133.22	1082.46	164.485	61.6749	55.972	408.769	1541.87	364.644	101.429	1037.87	475.112
FBgn0033196	811.395	741.753	968.179	1061.59	1329.66	1329.66	1055	1420.62	524	881.329	741.753	886.931	942.483	569.912	1224.73	664.985	1374.23	2019.91	572.662	477.726	1047.81	724.33	705.512	1001.72	971.333	1082.46	178.12	667.736	1553.88	534.567	2201.67	1068.57	862.68	721.857	694.796	1342.44	1878.1	437.431	1018.56	1570.8	1047.81	872.459	1100.59	1314.27	1575.18	1429.17	2004.26	1322.13	1228.49	1523.88	1011.86	730.1	783.998	1168.73	1255.21	747.389	1401.45	1657.81	1801.38	1605.93	1510.69	1764.43	862.68	884.214	427.177	284.703	640.578	206.479	329.899	475.112	294.184	741.753	437.431	1302.22	374.053	724.33	454.67	667.736	583.317	1061.59	561.474	697.66	275.456	465.074	556.223	1034.92	719.233	680.146	386.729	601.423	750.84	677.107	971.333	596.301	572.662	627.01	620.907	420.27	374.053	716.856	99.8781	539.895	415.561	393.796	500.024
FBgn0033205	786.519	502.647	654.128	680.146	2362.02	768.071	948.324	1270.91	739.008	437.431	598.779	1186.85	862.68	1515.04	1096.9	919.437	2384.33	542.512	916.458	2265.79	744.382	442.37	596.301	670.684	1243.48	1216.27	2183.72	1984.04	724.33	1044.82	1670.41	768.071	926.804	1031.6	1713.52	627.01	437.431	2243.48	1078.99	817.612	948.324	1034.92	1345.96	1186.85	1034.92	1044.82	1605.93	1075.57	1293.64	539.895	643.207	799.639	654.128	369.264	1605.93	851.186	945.52	1082.46	2480.38	1470.6	926.804	2593.43	711.14	429.899	340.086	1125.99	588.779	834.891	1071.78	716.856	118.914	607.128	1255.21	170.288	1044.82	1479.46	1044.82	894.146	964.639	848.234	1022.43	1370.05	2075.39	4930.93	1537.72	1220.5	1902.15	1034.92	1708.24	593.483	1198.01	705.512	954.508	2132.78	744.382	1783.41	1082.46	1239.61	1129.49	702.659	2233.32	1289.69	1068.57	838.037	2480.38
FBgn0033235	11302.8	10893.9	4531.03	4200.08	3008.84	2771.37	2962.97	2671.13	6405.21	2503.53	2757.68	2867.26	6190.98	6809.57	4862.31	4646.85	3318.14	2514.52	2928.95	3513.43	6332.67	6901.52	2497.88	2907.84	6284.63	4610.99	4539.84	4751.86	2630.18	3211.1	2610.51	2697.14	6405.21	6795.73	7022.84	2962.97	3142.88	4150.86	4843.75	5773.46	5592.17	5672.72	2703.48	5820.7	3592.97	2861.61	3231.36	3190.81	3198.3	3029.21	2757.68	5387.32	6345.87	3149.51	3592.97	6580.98	3489.88	3774.81	3068.22	9033.82	9684.38	10505.8	3893.81	1342.44	3291.51	3583.71	1722.5	3265.21	3717.65	2042.09	3303.75	939.269	3398.05	1825.35	1183.36	1887.31	1825.35	916.458	2710.53	2404.08	1333.79	667.736	1317.97	1255.21	3303.75	3782.97	3567.09	2740.42	1374.23	1597.17	3498.37	1959.22	2243.48	1741.64	1644.54	4702.33	3297.05	3505.13	3157.58	1834.08	2641.84	3074.42	3390.81	1764.43	3265.21
FBgn0033250	7114.12	8023.7	18946.8	19370.5	12165.6	16866	17891.8	20778.4	6358.74	13780.4	12436.4	13131.8	7672.86	2976.7	19789.5	19702.4	20180.7	24564	23231.1	25385.7	4285.22	5080.72	10089.7	8433.45	4456.13	18339.9	17965.5	19950.3	26801.9	26801.9	39653.1	6706.92	4637.22	3885.76	5419.21	15223.3	17079.7	13023.6	24564	24793.2	3940.95	3439.28	15947.9	4833.93	18339.9	19370.5	19702.4	19166.9	18802.8	20778.4	11151	5519.02	4176.03	14167.8	16523.2	3917.03	15040.3	15995.9	16806.1	10981.3	14315.7	14994	13205.5	3149.51	23995.1	2901.65	3439.28	23995.1	3015.11	2178.5	23441	2935.57	21771.7	3431.34	2127.81	3968.32	2715.82	2733.49	22328.3	3528.09	2183.72	2808.15	22049.6	2948.02	11100.1	3035.16	3592.97	3149.51	11333.8	2827.08	3439.28	2733.49	2671.13	11722.2	2703.48	23646.5	2366.49	3198.3	2450.49	2116.21	24446.2	3121.41	2438.89	2085.54	23766.7
FBgn0033268	92289.2	105715	95465.5	98786.1	114968	110170	105715	110170	110170	110170	110170	110170	119298	125144	102490	92289.2	87129.3	72570.5	70242	67292.8	72570.5	78396.3	92289.2	78396.3	76461	92289.2	102490	114968	46287.7	58920.5	52437.6	82127.2	68247.4	68247.4	66126.6	105715	114968	119298	89461.3	102490	45852.5	44065.8	57426.4	43261.3	75114.3	72570.5	65156.3	89461.3	92289.2	87129.3	58166.8	34497.2	37764.2	67292.8	68247.4	35960.3	87129.3	87129.3	95465.5	119298	119298	125144	73836.5	87129.3	105715	151552	80107.6	102490	119298	89461.3	119298	75114.3	119298	78396.3	105715	70242	114968	80107.6	114968	71260.8	105715	95465.5	133513	78396.3	151552	164471	164471	151552	133513	80107.6	164471	151552	151552	164471	70242	92289.2	140522	164471	151552	71260.8	105715	164471	151552	73836.5	110170
FBgn0033287	68.3645	61.6749	494.886	233.256	320.272	113.995	222.202	364.644	166.478	107.141	131.455	237.341	322.686	187.532	210.136	313.277	432.281	75.0866	539.895	347.128	58.6811	31.9981	86.6197	7.16019	168.37	78.5654	502.647	298.966	154.818	259.154	252.338	13.787	16.0893	64.812	118.914	254.57	277.791	28.4283	208.364	320.272	0.165674	21.3605	23.6385	45.9363	0.165674	171.696	146.504	77.2351	259.154	284.703	33.1199	0.165674	75.0866	261.429	210.136	77.2351	94.9753	241.44	266.184	222.202	420.27	311.215	164.485	226.547	206.479	66.7269	197.945	166.478	45.9363	129.575	60.152	183.312	129.575	13.787	0.165674	53.1919	103.104	131.455	252.338	69.7712	0.165674	118.914	246.112	0.165674	325.25	162.551	112.297	31.9981	179.885	34.2244	120.53	0.165674	16.0893	158.902	80.27	233.256	166.478	84.8313	127.975	80.27	311.215	112.297	142.839	126.015	173.803
FBgn0033307	726.988	615.538	1902.15	5993.09	6840.92	689.219	697.66	961.653	632.206	1342.44	1297.99	2450.49	1047.81	764.876	1139.94	1302.22	3653.16	1689.87	2255.21	4674.82	1228.49	1541.87	1004.95	823.305	2163.83	2689.92	2610.51	4285.22	1448.88	1004.95	4276.18	848.234	753.818	593.483	988.843	951.484	1523.88	3015.11	2410.08	4008.94	637.97	1322.13	714.173	1031.6	1398.11	1984.04	5160.66	939.269	1216.27	2895.17	1061.59	708.363	670.684	1601.59	2570.27	1893.05	1483.56	2036.51	5737.71	1370.05	1125.99	1969.26	909.863	872.459	2683.42	2163.83	434.956	869.156	1741.64	45.9363	939.269	1104.38	1708.24	268.67	154.818	2399.48	2532.51	714.173	1220.5	2757.68	724.33	181.667	103.104	1444.87	1465.97	1610.08	2036.51	1773.45	2227.87	2137.97	1708.24	1115.18	1115.18	1639.94	708.363	1258.71	2520.26	2009.16	2137.97	601.423	1176.02	1938.85	1811.16	403.841	432.281
FBgn0033367	7398.77	5693.41	6241.99	6826.02	6156.2	7831.62	6552.88	6693.72	6105.33	9054.54	7896.41	6358.74	5737.71	4539.84	4539.84	4853.07	5761.18	5234.49	4702.33	4456.13	3693.52	4319.94	5582.03	4960.7	3074.42	3513.43	3135.88	3583.71	7346.4	7252.08	5693.41	4939.53	4048.13	4295.28	2976.7	4531.03	4593.03	4502.95	4446.88	5682.21	2901.65	3068.22	6284.63	3686.31	2450.49	2158.47	2095.03	6056.09	4998.44	4337.15	6178.96	3765.43	4311.9	4979.28	5419.21	2962.97	1849.07	2025.98	3002.17	4637.22	3844.5	4082.53	5944.49	11010.1	11756	3592.97	2132.78	4303.61	3080.86	1503	4628.89	1401.45	19370.5	2399.48	1583.62	3231.36	12880	1306.52	4990.1	2665.45	1429.17	1251.73	3068.22	1285.61	3454.75	2271.3	3237.86	1684.63	2286.98	1350.01	2921.76	1483.56	1190.36	1322.13	1078.99	4873.05	1528.82	2740.42	1834.08	1133.05	3074.42	2610.51	1549.76	862.68	2928.95
FBgn0033368	3868.6	3528.09	3326.2	3984.92	2377.99	2503.53	2497.88	2624.11	4285.22	2867.26	3498.37	2080.38	4979.28	3791.56	3901.9	3868.6	3844.5	4456.13	5874.14	5883.99	3567.09	3844.5	2715.82	3375.09	4646.85	3164.6	4584.13	3142.88	3968.32	1251.73	4167.74	3454.75	4531.03	4539.84	4762.42	2895.17	3701.49	2532.51	3164.6	3270.53	4512.52	3901.9	3462.59	2444.78	3798.77	3844.5	2970.41	2861.61	2861.61	3725.04	3340.39	3968.32	3414.68	3135.88	3015.11	4990.1	2432.77	3080.86	1653.02	3198.3	3128.64	2840.96	3190.81	1732.25	2238.98	1274.7	1934.35	2152.78	1236.17	2399.48	2641.84	1906.05	2338.54	1362.1	2976.7	1408.63	1728.19	2099.9	2090.12	1378.13	1902.15	1882.44	2019.91	1700.08	4391.15	1274.7	1093.48	1251.73	1362.1	1499.46	1025.76	1216.27	1136.35	2641.84	1558.54	1746.81	820.678	761.935	1096.9	1329.66	2630.18	1028.95	1224.73	1797.18	2503.53
FBgn0033377	271.057	29.7147	233.256	53.1919	55.972	108.7	82.8539	33.1199	53.1919	141.123	24.7149	39.5901	35.537	38.43	243.542	34.2244	33.1199	152.986	113.995	23.6385	183.312	42.1022	210.136	45.9363	21.3605	183.312	50.2115	19.0707	152.986	168.37	16.0893	81.6897	5.5946	80.27	44.9206	60.152	1.48113	34.2244	63.3139	26.0446	166.478	101.429	20.1293	1.48113	254.57	13.787	5.5946	171.696	43.7036	1.74277	118.914	42.1022	0.165674	28.4283	2.45695	98.25	45.9363	30.8662	2.8839	47.3571	48.8097	2.45695	158.902	144.523	537.048	490	86.6197	667.736	261.429	107.141	432.281	181.667	1385.45	1205.44	105.305	792.943	187.532	99.8781	1452.93	753.818	120.53	69.7712	1528.82	197.945	1408.63	985.382	916.458	241.44	1457.22	131.455	851.186	259.154	268.67	1146.54	127.975	768.071	750.84	711.14	317.743	152.986	933.217	624.286	282.391	131.455	494.886
FBgn0033378	0.165674	137.266	259.154	222.202	561.474	129.575	166.478	275.456	28.4283	112.297	19.0707	144.523	45.9363	178.12	277.791	96.3263	193.377	0.165674	39.5901	42.1022	45.9363	126.015	33.1199	158.902	154.818	122.099	24.7149	168.37	0.165674	11.8756	45.9363	129.575	86.6197	0.165674	68.3645	44.9206	75.0866	0.165674	110.605	181.667	0.165674	127.975	117.174	199.864	45.9363	166.478	199.864	27.3584	75.0866	110.605	21.3605	47.3571	57.2936	64.812	139.287	148.94	124.172	151.216	292.176	91.8096	64.812	151.216	29.7147	948.324	5820.7	1194	841.699	5967.91	1209.21	802.691	4862.31	714.173	4539.84	1457.22	985.382	1570.8	841.699	964.639	3543.11	1404.61	780.467	1004.95	3782.97	761.935	3093.78	936.413	1224.73	945.52	2988.28	857.072	1179.14	1133.05	1228.49	2955.37	739.008	5080.72	780.467	1061.59	1093.48	774.966	6566.15	1255.21	954.508	834.891	5874.14
FBgn0033381	1665.89	1882.44	1382.08	1533.18	487.665	1755.57	1670.41	1760.21	1262.66	1764.43	1657.81	1314.27	1605.93	1610.08	1438.08	1523.88	637.97	1401.45	1333.79	875.314	1350.01	1575.18	1614.3	2025.98	1025.76	1718	1483.56	726.988	1362.1	1487.47	1285.61	1969.26	1648.96	1408.63	2142.49	1255.21	1429.17	1212.37	1648.96	783.998	1713.52	1575.18	1700.08	1882.44	1236.17	1558.54	561.474	1773.45	1570.8	1408.63	1902.15	1506.77	1916.39	1834.08	1797.18	1689.87	1216.27	1224.73	719.233	1537.72	1474.94	1433.69	1570.8	12202.7	10089.7	11935.4	4862.31	8451.66	5573.34	4539.84	3454.75	7281.66	9894.9	1943.79	3528.09	9513.72	9076.04	6492.8	4557.41	7127.46	3885.76	3171.37	5128.14	12366.8	7346.4	6241.99	15740.4	8820.17	8414.76	7914.74	10289.2	4666.9	3121.41	3822.4	9755.56	7946.19	5807.33	7561.36	10865.7	3258.52	7545.93	6230.16	7762.6	4692.81	4040.19
FBgn0033426	11784.7	11122.9	8394.73	8639.37	9850.54	6872.13	8142.47	9706.18	5820.7	6826.02	9804.09	9487.17	12436.4	23441	6872.13	13615.9	2777.75	7561.36	9542.96	4276.18	10564.4	12366.8	10061.5	7865.23	8329.65	7484.57	1993.8	1788.02	8329.65	8639.37	9662.52	9277.02	7434.6	7865.23	11756	9235.74	4910.05	3142.88	4666.9	2372.39	8493.85	12202.7	8062.2	8639.37	10688.9	9779.89	5101.17	5980.71	11566.6	6142.78	8473.95	9054.54	11756	9410.46	7799.24	8288.42	7946.19	11935.4	6959.27	5944.49	3608.1	3439.28	8594.69	7616.81	9684.38	6929.69	7297.47	10339.2	9096.28	7022.84	11043	7022.84	15697.5	8308.51	8252.1	6989.49	8451.66	7097.82	14559	8473.95	8308.51	7561.36	15314.2	6270.46	17390	10752.3	9779.89	8918.93	16747.7	6464.03	9755.56	8142.47	9165.04	16806.1	8594.69	14095	9459.79	9235.74	8535.77	9054.54	15177.9	10414.8	8233.96	8876.05	14315.7
FBgn0033434	5874.14	7434.6	8005.07	7896.41	6809.57	6974.59	6809.57	7281.66	7007.68	7529.18	6974.59	5797.15	5465.29	1661.99	8820.17	8918.93	8142.47	5288.4	5297.89	5234.49	6693.72	6156.2	6105.33	7142.33	5387.32	8967.42	9209.11	8349.36	4557.41	5170.76	3984.92	6405.21	7330.21	6156.2	5340.84	7201.8	7578.73	7914.74	9637.78	9459.79	6840.92	6650.63	7724.24	6901.52	9684.38	9277.02	8784.48	8700.21	7578.73	7708.81	6156.2	7156.69	6840.92	6840.92	6492.8	5204.86	7512.46	8676.74	8179.68	6607.95	6593.74	5297.89	6031.41	4502.95	2152.78	6974.59	3008.84	1999.11	6989.49	3710.3	2201.67	3074.42	2532.51	3482.81	4391.15	5606.74	5629.12	3368.34	2142.49	2970.41	4646.85	4311.9	2009.16	3312.37	3333.78	3968.32	6230.16	6405.21	2276.5	2526.09	5773.46	3686.31	3940.95	2593.43	3002.17	2697.14	4337.15	8573.79	5149.87	1926.02	2526.09	5529.83	5551.32	2955.37	1778.71
FBgn0033437	1118.63	929.663	853.889	1266.63	1025.76	859.882	936.413	1133.05	1031.6	1008.32	844.991	1001.72	1034.92	1061.59	683.103	1370.05	1001.72	1202.27	1136.35	721.857	942.483	853.889	862.68	933.217	1096.9	702.659	869.156	923.153	1008.32	884.214	869.156	759.527	995.007	1044.82	897.224	1115.18	1317.97	618.082	683.103	667.736	985.382	933.217	550.492	697.66	926.804	1001.72	834.891	826.173	1183.36	1202.27	700.257	721.857	939.269	700.257	569.912	646.009	848.234	1014.94	1111.61	903.518	1028.95	862.68	792.943	7097.82	1639.94	5726.05	3177.31	881.329	7365.92	4134.53	1474.94	4465.52	4799.06	1562.24	3765.43	2982.92	6420.52	2588.19	1096.9	2647.99	2348.82	3717.65	817.612	3901.9	2752.36	2617.41	5351.6	5308.05	1665.89	3949.09	5726.05	3224.73	3086.79	1887.31	6536.78	2310.52	3361.36	5910	4666.9	2647.99	951.484	6358.74	5059.62	2462.65	841.699
FBgn0033446	30456.7	29656.3	15177.9	16462.4	17775.7	19571.9	21142.1	22890.7	32311	25628.9	26801.9	29839.4	39328.6	41558	15740.4	16747.7	17965.5	16963.3	17139	18098.7	28702.8	32762.5	26801.9	29839.4	35641.8	14904.8	16747.7	16806.1	13306.5	18872.8	16642.5	29506.6	33035.6	32556	35325.5	25022.4	26940.1	29506.6	17891.8	18098.7	32311	33520	31040.7	36817.3	18163.2	19438.5	19571.9	23114.7	25524	27075.3	30629.4	29506.6	36817.3	30629.4	36214.8	35325.5	16412.5	16412.5	18548.2	24341	29340.7	30629.4	26651.4	30629.4	18802.8	21484	27647.4	17570.6	22890.7	26117.4	20567.2	31837.7	16916.1	22136.4	27362.7	23880.7	33758.9	31483	18098.7	24564	33520	22226.6	19107.9	26801.9	18946.8	22328.3	21865.9	29839.4	20180.7	28702.8	22226.6	31274.5	26250.3	19504.5	27215.8	16642.5	24676.1	24446.2	28385.3	24902	17139	26801.9	28867.8	19789.5	17829.4
FBgn0033451	5008.56	5519.02	1984.04	2503.53	2090.12	2137.97	2178.5	2503.53	5761.18	2697.14	2840.96	1873.24	2802	2720.88	2348.82	2520.26	2075.39	2190.8	2593.43	3029.21	4816.36	5244.48	2988.28	2752.36	6914.92	2147.55	2782.93	2260.3	2227.87	3086.79	2497.88	3368.34	4319.94	5629.12	5090.92	2676.49	1988.74	3224.73	2304.24	1470.6	5485.42	5465.29	2881.79	4637.22	2142.49	2588.19	2265.79	2030.7	2394.81	1545.75	3513.43	4682.86	6521.86	3390.81	2486.1	5080.72	2604.9	1882.44	3340.39	2201.67	2348.82	2503.53	3285.14	1255.21	719.233	841.699	1104.38	646.009	677.107	1627.85	1401.45	1338.39	475.112	1510.69	2384.33	744.382	1448.88	1374.23	556.223	556.223	1553.88	1959.22	1255.21	1190.36	347.128	981.689	716.856	1025.76	646.009	1125.99	869.156	1078.99	1236.17	561.474	1289.69	344.506	826.173	929.663	559.135	724.33	508.147	1176.02	796.538	1154.28	692.263
FBgn0033463	6178.96	8514.02	2914.89	3245.06	3204.89	4033.02	3686.31	3917.03	7218.31	4900.18	5573.34	4998.44	8142.47	7578.73	2881.79	3245.06	3877.47	4134.53	4382.67	6405.21	5109.5	7007.68	3701.49	3976.51	7946.19	2764.42	4183.93	4702.33	5090.92	6297.17	4762.42	4475.91	4762.42	5408.79	8200.06	4008.94	3368.34	3868.6	2976.7	5128.14	7380.58	5582.03	3940.95	6420.52	3190.81	3291.51	4268.81	3813.7	4628.89	3822.4	4303.61	5737.71	6270.46	4056.49	4853.07	6989.49	2492.27	3431.34	2921.76	3924.96	4072.67	5967.91	3949.09	18468.3	9662.52	12815	17261.1	9008.88	13131.8	17319.8	12880	16292.4	9253.44	12165.6	17261.1	12623.8	17775.7	18468.3	9662.52	10946.1	18030.8	21142.1	11100.1	17710	9277.02	12063.4	11756	14769.7	8433.45	13168.5	11333.8	14597.2	15947.9	10614.8	15091.5	7799.24	15040.3	12396.5	14684.8	17390	3285.14	11532.8	14167.8	25870.8	9346.63
FBgn0033465	12302	12063.4	13896.4	13500.9	14815.6	11043	10339.2	10865.7	14815.6	11966.4	12030.4	12511.8	15598.4	14350.6	13969.1	15139.4	14597.2	13093.7	14350.6	15314.2	12736	13271.7	14128.5	14208.1	7414.57	13969.1	16642.5	16238.7	13696.4	15845.5	16094.6	13093.7	16356.3	15177.9	17508	13093.7	13093.7	13420.3	18030.8	15553.3	15740.4	14769.7	13306.5	15947.9	15314.2	16043.4	15499.8	12815	13239.2	14128.5	13969.1	14726.5	17079.7	13615.9	14010.9	15899	15598.4	16356.3	17261.1	13205.5	14684.8	17442.6	14010.9	8098.93	10162.4	8784.48	8329.65	9827	7281.66	7297.47	10236.9	8005.07	9779.89	11418.8	10391.6	10946.1	9731.89	8802.78	9980.87	11566.6	9390.54	10061.5	11151	10289.2	9662.52	9827	10538.2	10236.9	10721.1	9980.87	10339.2	9096.28	9008.88	10752.3	10289.2	11784.7	9346.63	9850.54	11043	9706.18	12511.8	9894.9	10446.9	10865.7	12580.4
FBgn0033482	505.643	640.578	0.165674	45.9363	347.128	275.456	113.995	98.25	218.17	187.532	107.141	284.703	263.535	233.256	166.478	0.165674	151.216	0.165674	105.305	88.391	465.074	354.669	133.22	243.542	254.57	71.4435	160.623	103.104	30.8662	298.966	214.196	185.302	246.112	233.256	259.154	89.7912	57.2936	2343.49	31.9981	36.8622	313.277	154.818	133.22	275.456	0.165674	5.5946	50.2115	93.4531	61.6749	80.27	175.971	322.686	485.112	131.455	354.669	303.746	35.537	38.43	23.6385	66.7269	279.922	241.44	292.176	733.151	444.731	432.281	685.826	627.01	569.912	367.356	107.141	683.103	537.048	248.417	337.467	586.001	759.527	654.128	170.288	544.697	325.25	550.492	144.523	859.882	381.876	266.184	381.876	716.856	674.312	926.804	477.726	559.135	367.356	303.746	1037.87	475.112	275.456	411.281	711.14	692.263	654.128	384.532	452.383	689.219	126.015
FBgn0033484	28095.8	27647.4	20950.5	23114.7	21065.5	19702.4	20405.4	19438.5	26382.6	23441	24233.1	25143.7	28095.8	30229.5	17891.8	21235.9	23880.7	14508.6	15598.4	17442.6	25524	25385.7	23995.1	29188.9	25628.9	18946.8	21951.7	23546	13656.1	11151	16866	33520	24341	30021.9	30456.7	18098.7	20104.2	19107.9	22590.8	26507.3	32762.5	31837.7	32083	29839.4	21401.6	22226.6	21065.5	20104.2	22328.3	21401.6	35325.5	28867.8	28234.5	26940.1	28702.8	31274.5	21865.9	22778.2	16094.6	21951.7	23546	21142.1	25524	14597.2	11784.7	12202.7	12511.8	13339.7	11935.4	13656.1	14945.6	15359.7	12232	12815	16579.4	11418.8	14597.2	15223.3	12961.9	10981.3	15269.3	15091.5	11247.8	16191.1	11272.8	12912.2	14427.4	13656.1	14469.5	13969.1	14208.1	13969.1	14726.5	13656.1	13420.3	10688.9	15091.5	13820.5	16523.2	13420.3	16462.4	12912.2	15402	15598.4	15947.9
FBgn0033504	2173.13	2492.27	2840.96	1764.43	4456.13	3901.9	3121.41	3528.09	5860.31	3462.59	3157.58	4512.52	3190.81	3211.1	2604.9	2833.74	2070.49	4610.99	3406.4	2814.38	2497.88	1746.81	3917.03	2538.61	2095.03	3035.16	4610.99	3559.23	3725.04	2840.96	6358.74	2551.48	2158.47	2142.49	5519.02	3686.31	3390.81	5883.99	3976.51	2588.19	2211.89	4098.79	2928.95	2173.13	2881.79	2847.11	3048.48	4816.36	5297.89	5761.18	3949.09	2362.02	2298.15	3251.73	4048.13	6297.17	2982.92	2271.3	2070.49	4843.75	5465.29	6190.98	3600.19	537.048	942.483	848.234	677.107	1255.21	799.639	1519.16	1354.06	648.521	961.653	475.112	429.899	344.506	457.305	591.237	771.339	529.102	640.578	1285.61	1125.99	811.395	1545.75	811.395	432.281	352.12	894.146	811.395	479.951	1037.87	759.527	1093.48	593.483	923.153	916.458	434.956	721.857	1068.57	700.257	656.573	1004.95	427.177	1342.44
FBgn0033518	4919.56	6092.34	5529.83	6204.85	5704.16	5128.14	5008.56	5059.62	5431.13	5737.71	5485.42	6447.41	6706.92	8023.7	6092.34	5726.05	6270.46	4522.06	5051.15	5277.48	6190.98	6914.92	6345.87	5551.32	6782.34	5820.7	6230.16	6943.93	5109.5	5737.71	4295.28	6105.33	8876.05	5715.05	6914.92	5170.76	6345.87	4970.01	6420.52	6420.52	5922.44	6166.78	6067.6	5682.21	6216.82	6388.96	6130.2	5277.48	5582.03	6156.2	5834.58	6166.78	5693.41	5529.83	6256.77	5834.58	6321.42	6190.98	6297.17	6056.09	6270.46	7188.35	6004.14	5704.16	9952.95	5761.18	6809.57	12366.8	5898.27	6270.46	11214.5	8062.2	11043	5397.61	9804.09	5030.18	6130.2	7082.08	16642.5	4807.12	6373.73	6284.63	12912.2	7708.81	8394.73	6650.63	6256.77	5922.44	6405.21	6284.63	6434.08	5750.44	4990.1	6373.73	6929.69	18163.2	7297.47	5617.55	7597.01	9591.65	12815	6492.8	7252.08	10213.3	12001.5
FBgn0033520	7268.24	11629.3	8765.65	14350.6	13696.4	7330.21	8988.27	13380.5	8745.68	7484.57	10314.3	8720.94	10363.1	11247.8	8900.83	9459.79	8838.39	6751.46	9615.55	7654.03	9923.13	11935.4	9277.02	7616.81	11935.4	11389.8	7781.34	9923.13	8119.75	7561.36	6872.13	8308.51	10835.8	9487.17	12302	9513.72	9346.63	8270	8639.37	9076.04	9033.82	9804.09	7946.19	9096.28	13462.7	9008.88	8656.68	7252.08	10893.9	8967.42	8081.63	8555.62	9850.54	8876.05	9980.87	9804.09	10289.2	13542.9	9487.17	8573.79	8876.05	10946.1	8802.78	1601.59	2888.28	1465.97	1644.54	3347.02	1345.96	1441.24	2861.61	2178.5	2921.76	1317.97	2665.45	1503	1623.44	1755.57	4311.9	1278.09	1412.11	1491.27	3431.34	2025.98	2238.98	1528.82	1718	1553.88	1648.96	1461.25	1610.08	1345.96	1205.44	1553.88	1674.57	5485.42	1593.4	1495.18	2085.54	2201.67	3630.82	1648.96	1700.08	2426.53	3121.41
FBgn0033521	7268.24	11629.3	8765.65	14350.6	13696.4	7330.21	8988.27	13380.5	8745.68	7484.57	10314.3	8720.94	10363.1	11247.8	8900.83	9459.79	8838.39	6751.46	9615.55	7654.03	9923.13	11935.4	9277.02	7616.81	11935.4	11389.8	7781.34	9923.13	8119.75	7561.36	6872.13	8308.51	10835.8	9487.17	12302	9513.72	9346.63	8270	8639.37	9076.04	9033.82	9804.09	7946.19	9096.28	13462.7	9008.88	8656.68	7252.08	10893.9	8967.42	8081.63	8555.62	9850.54	8876.05	9980.87	9804.09	10289.2	13542.9	9487.17	8573.79	8876.05	10946.1	8802.78	1601.59	2888.28	1465.97	1644.54	3347.02	1345.96	1441.24	2861.61	2178.5	2921.76	1317.97	2665.45	1503	1623.44	1755.57	4311.9	1278.09	1412.11	1491.27	3431.34	2025.98	2238.98	1528.82	1718	1553.88	1648.96	1461.25	1610.08	1345.96	1205.44	1553.88	1674.57	5485.42	1593.4	1495.18	2085.54	2201.67	3630.82	1648.96	1700.08	2426.53	3121.41
FBgn0033528	1297.99	1390.17	601.423	593.483	479.951	853.889	674.312	646.009	1325.44	789.571	964.639	1274.7	1412.11	1926.02	730.1	524	396.384	811.395	648.521	750.84	1194	1597.17	1086.35	1266.63	1194	1186.85	526.719	1179.14	886.931	900.576	1198.01	1050.82	1597.17	1566.1	1236.17	1111.61	1704.3	4250.41	670.684	598.779	1412.11	1357.72	1202.27	903.518	654.128	479.951	457.305	711.14	936.413	954.508	1071.78	1216.27	1274.7	1014.94	1479.46	1354.06	502.647	733.151	502.647	697.66	919.437	964.639	942.483	1398.11	1322.13	1537.72	2030.7	1553.88	1239.61	1285.61	10363.1	1588.74	1165.79	1805.97	2372.39	1329.66	1783.41	1700.08	826.173	3204.89	1562.24	2222.17	1390.17	1487.47	1579.64	1689.87	1684.63	1661.99	1661.99	1549.76	1849.07	2110.98	1465.97	1722.5	1553.88	780.467	1902.15	1289.69	1993.8	1849.07	1412.11	1834.08	1974.09	1317.97	1205.44
FBgn0033538	298.966	17.1747	71.4435	80.27	216.255	115.58	54.468	31.9981	317.743	60.152	162.551	77.2351	1075.57	256.831	82.8539	75.0866	110.605	0.165674	173.803	133.22	168.37	210.136	239.302	44.9206	181.667	57.2936	103.104	406.246	80.27	77.2351	206.479	148.94	263.535	181.667	646.009	80.27	127.975	162.551	60.152	98.25	142.839	166.478	103.104	51.7749	16.0893	48.8097	171.696	261.429	54.468	171.696	127.975	156.704	454.67	139.287	103.104	396.384	152.986	81.6897	68.3645	61.6749	126.015	208.364	54.468	3183.68	3142.88	3949.09	3637.82	4372.75	3893.81	2808.15	2362.02	4285.22	4751.86	3836.51	5820.7	4143.04	7156.69	4485.69	3909.99	4225.56	8252.1	3398.05	3623.85	3630.82	4319.94	4209	5967.91	8900.83	3551.03	4345.62	4853.07	8023.7	10032.3	2582.34	4702.33	4218.45	6216.82	7313.32	7127.46	4427.42	3959.17	6332.67	6737.14	5529.83	3204.89
FBgn0033547	1783.41	2009.16	101.429	9.32802	77.2351	80.27	31.9981	18.1872	1768.66	497.443	146.504	393.796	853.889	1906.05	113.995	77.2351	12.703	183.312	29.7147	218.17	1545.75	1365.84	490	490	1605.93	51.7749	22.3385	124.172	168.37	135.287	137.266	744.382	1732.25	1648.96	1068.57	71.4435	24.7149	98.25	27.3584	122.099	2683.42	2271.3	756.51	2217.31	178.12	24.7149	71.4435	210.136	71.4435	21.3605	1122.27	1614.3	1623.44	1255.21	677.107	1618.94	228.988	44.9206	135.287	38.43	81.6897	183.312	531.786	308.837	0.165674	57.2936	494.886	9.32802	115.58	248.417	9.32802	381.876	0.165674	36.8622	759.527	133.22	411.281	580.824	7.98195	73.1805	1004.95	578.09	11.8756	454.67	16.0893	30.8662	19.0707	185.302	26.0446	479.951	18.1872	148.94	196.037	29.7147	364.644	9.32802	55.972	35.537	77.2351	187.532	13.787	20.1293	36.8622	273.204	34.2244
FBgn0033570	4646.85	3991.58	4548.94	3583.71	3224.73	3741.74	3782.97	2752.36	4242.26	3844.5	3390.81	3513.43	2840.96	3677.86	4064.25	4209	3661.21	4593.03	4522.06	3592.97	4970.01	4311.9	3575.71	4919.56	3877.47	3245.06	3733.46	1751.24	3710.3	3933.63	3868.6	4601.78	5204.86	4485.69	3844.5	3439.28	2635.89	2492.27	3917.03	2178.5	5561.75	4584.13	4303.61	4593.03	3630.82	3347.02	2426.53	2610.51	3237.86	2110.98	3725.04	3959.17	4566.14	2292.54	2238.98	3559.23	3431.34	2551.48	2217.31	3035.16	2557.05	3101.28	2988.28	5387.32	12777.8	11480.1	12030.4	8349.36	22328.3	3559.23	6142.78	8451.66	7022.84	5265.39	9299.87	5750.44	5761.18	13239.2	6345.87	6478.68	24902	4692.81	5431.13	4637.22	7097.82	19438.5	7346.4	6284.63	5297.89	8119.75	11722.2	12302	5204.86	15499.8	4048.13	5592.17	16866	7380.58	5922.44	13820.5	12961.9	13339.7	12777.8	7346.4	5101.17
FBgn0033598	34.2244	844.991	22.3385	82.8539	2.8839	189.533	27.3584	73.1805	51.7749	19504.5	7.16019	381.876	831.573	0.165674	160.623	36.8622	44.9206	0.165674	34.2244	289.65	196.037	44.9206	58.6811	508.147	0.165674	135.287	43.7036	54.468	327.483	80.27	354.669	43.7036	2190.8	0.165674	6536.78	11.116	181.667	181.667	40.743	4.57386	103.104	814.604	10587.6	7.98195	2362.02	786.519	162.551	36.8622	12.703	105.305	189.533	897.224	93.4531	424.798	0.381484	1071.78	89.7912	69.7712	5.0926	1050.82	12.703	329.899	66.7269	2624.11	513.195	2895.17	2195.92	553.239	2551.48	2326.92	926.804	2142.49	583.317	2593.43	3224.73	2593.43	1854.29	2745.96	716.856	2635.89	1911.52	1911.52	689.219	2508.8	881.329	1854.29	2116.21	2450.49	1190.36	2544.86	1834.08	2665.45	2630.18	1212.37	1635.88	607.128	2070.49	2298.15	2474.16	1897.75	771.339	2055.94	1829.56	2095.03	467.816
FBgn0033608	53.1919	63.3139	21.3605	34.2244	64.812	0.165674	20.1293	57.2936	23.6385	18.1872	54.468	21.3605	66.7269	43.7036	0.165674	55.972	35.537	108.7	75.0866	263.535	77.2351	64.812	24.7149	12.703	39.5901	0.165674	2137.97	47.3571	23.6385	61.6749	51.7749	115.58	60.152	44.9206	78.5654	11.8756	28.4283	75.0866	23.6385	24.7149	51.7749	39.5901	12.703	94.9753	9.32802	12.703	38.43	22.3385	16.0893	75.0866	28.4283	50.2115	306.238	27.3584	64.812	55.972	9.32802	7.98195	61.6749	39.5901	31.9981	36.8622	20.1293	193.377	216.255	31.9981	122.099	30.8662	18.1872	327.483	66.7269	306.238	80.27	4176.03	156.704	494.886	99.8781	129.575	47.3571	137.266	78.5654	94.9753	21.3605	284.703	42.1022	139.287	118.914	369.264	75.0866	64.812	181.667	91.8096	700.257	22.3385	254.57	248.417	181.667	148.94	137.266	124.172	2127.81	142.839	235.367	53.1919	81.6897
FBgn0033609	7814.99	1764.43	502.647	71.4435	171.696	12098.4	9827	2901.65	951.484	23646.5	7022.84	596.301	320.272	379.304	566.962	120.53	220.164	4910.05	716.856	1255.21	12334.2	1964.01	14508.6	19231.3	531.786	226.547	450.15	427.177	13271.7	572.662	612.367	26382.6	17965.5	494.886	1541.87	1071.78	263.535	1014.94	246.112	296.514	8329.65	716.856	26507.3	578.09	869.156	75.0866	175.971	11447.6	1708.24	311.215	26004.6	17139	689.219	2641.84	656.573	2106.03	831.573	185.302	196.037	8945.37	442.37	539.895	19789.5	158.902	259.154	196.037	1220.5	146.504	33.1199	15598.4	173.803	226.547	122.099	8288.42	10236.9	144.523	1011.86	6914.92	173.803	275.456	11043	2426.53	243.542	154.818	99.8781	73.1805	80.27	93.4531	282.391	252.338	10.3659	374.053	547.619	101.429	112.297	197.945	50.2115	54.468	282.391	547.619	171.696	129.575	75.0866	13615.9	187.532
FBgn0033624	18946.8	22493.1	21865.9	21401.6	17829.4	19029.7	20709.1	20025.7	21401.6	21771.7	19504.5	21577.8	26382.6	16043.4	29340.7	23995.1	22049.6	12202.7	12580.4	13581.7	26117.4	26250.3	25628.9	22590.8	29188.9	25754.5	23646.5	21951.7	9054.54	8514.02	8967.42	22670.6	23231.1	20339.5	19166.9	21771.7	21865.9	23546	23327.6	26801.9	21577.8	25754.5	18468.3	24902	20950.5	21677.1	22493.1	20950.5	20256	20863.3	19637.3	18223.1	17139	19107.9	18339.9	17442.6	20104.2	19370.5	19637.3	23327.6	22890.7	23766.7	18163.2	1597.17	10236.9	6017.84	2420.77	10946.1	6782.34	2935.57	12232	1751.24	11071.7	4873.05	2222.17	3318.14	985.382	2310.52	13500.9	4593.03	2508.8	3368.34	10865.7	1047.81	10391.6	9054.54	7268.24	4566.14	10660.1	2099.9	7578.73	5898.27	6105.33	12334.2	2384.33	14597.2	7218.31	7037.02	6886.39	3224.73	12264.9	7636.01	6764.66	4072.67	12912.2
FBgn0033631	4853.07	13420.3	47.3571	246.112	542.512	135.287	306.238	268.67	2173.13	2659.37	5431.13	7313.32	3021.34	3498.37	179.885	170.288	204.152	179.885	250.391	275.456	539.895	643.207	3340.39	3637.82	903.518	77.2351	135.287	459.894	424.798	3291.51	5474.99	1224.73	237.341	191.467	482.852	14.8329	68.3645	296.514	77.2351	91.8096	487.665	508.147	2630.18	1139.94	912.707	2025.98	3068.22	459.894	714.173	985.382	1129.49	337.467	487.665	86.6197	259.154	912.707	126.015	187.532	406.246	1448.88	1869.14	2255.21	64.812	94.9753	246.112	881.329	99.8781	98.25	1916.39	171.696	289.65	204.152	263.535	2532.51	141.123	1025.76	82.8539	141.123	500.024	2265.79	193.377	261.429	596.301	1678.89	117.174	656.573	477.726	89.7912	29.7147	4209	452.383	154.818	206.479	349.933	88.391	342.024	6706.92	340.086	2814.38	181.667	637.97	210.136	4731.94	81.6897	945.52
FBgn0033657	170.288	94.9753	36.8622	47.3571	80.27	118.914	99.8781	55.972	139.287	78.5654	233.256	81.6897	261.429	105.305	0.165674	58.6811	40.743	206.479	99.8781	77.2351	64.812	51.7749	112.297	17.1747	81.6897	42.1022	69.7712	44.9206	124.172	115.58	78.5654	183.312	39.5901	118.914	187.532	166.478	7.98195	48.8097	38.43	51.7749	183.312	107.141	22.3385	108.7	21.3605	1.74277	30.8662	45.9363	31.9981	30.8662	185.302	243.542	216.255	113.995	112.297	179.885	50.2115	36.8622	55.972	45.9363	63.3139	89.7912	148.94	1212.37	118.914	475.112	542.512	5.0926	518.639	454.67	5.5946	1058.39	48.8097	492.487	593.483	0.165674	878.134	651.452	14.8329	23.6385	434.956	327.483	14.8329	771.339	168.37	470.284	38.43	393.796	228.988	417.894	457.305	313.277	515.815	45.9363	662.17	110.605	640.578	193.377	513.195	294.184	75.0866	61.6749	359.628	263.535	26.0446
FBgn0033663	25261.4	24902	22136.4	22590.8	21484	20481	19789.5	19789.5	29506.6	22493.1	23546	21065.5	28867.8	29506.6	22670.6	24793.2	23646.5	23546	26117.4	29188.9	27075.3	28095.8	25022.4	23327.6	33298.1	23114.7	27362.7	26004.6	23114.7	27785.6	27943.5	27075.3	26382.6	29023.1	31274.5	24233.1	21951.7	28095.8	24902	23766.7	31274.5	29340.7	24564	30021.9	26117.4	25754.5	25870.8	22049.6	23327.6	23546	26382.6	26940.1	32083	23441	23646.5	33520	27215.8	26801.9	24341	26507.3	25870.8	31658.5	27362.7	25870.8	24564	21142.1	26940.1	23766.7	22049.6	29340.7	20863.3	26651.4	23546	27785.6	36214.8	24233.1	28234.5	28542.9	22670.6	26117.4	26940.1	28385.3	28385.3	27943.5	23546	26801.9	24902	24113.1	25870.8	29188.9	24902	23327.6	25524	27785.6	32762.5	25022.4	26250.3	24564	26117.4	33520	26801.9	25524	26250.3	34275.9	26382.6
FBgn0033669	0.165674	98.25	369.264	550.492	700.257	0.165674	19.0707	0.165674	0.165674	13.787	7.98195	6.45015	0.165674	50.2115	487.665	0.165674	77.2351	0.165674	0.165674	0.165674	0.165674	68.3645	0.165674	8.66699	66.7269	91.8096	0.165674	0.165674	144.523	0.165674	5.5946	63.3139	38.43	0.165674	50.2115	0.165674	80.27	0.165674	0.165674	17.1747	0.165674	181.667	29.7147	117.174	452.383	54.468	662.17	0.165674	0.165674	26.0446	0.165674	54.468	0.165674	58.6811	80.27	44.9206	252.338	386.729	544.697	0.165674	0.165674	5.5946	0.165674	53.1919	210.136	191.467	29.7147	210.136	179.885	43.7036	399.045	82.8539	442.37	189.533	148.94	158.902	122.099	108.7	347.128	78.5654	50.2115	166.478	327.483	173.803	357.252	151.216	181.667	175.971	349.933	88.391	298.966	168.37	80.27	171.696	110.605	187.532	75.0866	277.791	168.37	38.43	271.057	237.341	58.6811	113.995	231.496
FBgn0033673	322.686	189.533	1044.82	991.985	1065.71	981.689	1198.01	783.998	277.791	317.743	640.578	569.912	154.818	19.0707	542.512	646.009	596.301	1100.59	826.173	711.14	342.024	362.574	823.305	96.3263	429.899	903.518	730.1	502.647	884.214	618.082	756.51	284.703	98.25	178.12	96.3263	774.966	884.214	624.286	789.571	539.895	334.838	282.391	171.696	306.238	692.263	714.173	777.586	957.864	670.684	705.512	306.238	226.547	233.256	521.447	705.512	193.377	726.988	714.173	1055	764.876	685.826	643.207	413.362	1820.49	2881.79	971.333	826.173	1797.18	926.804	2570.27	774.966	1154.28	5216.16	1228.49	1820.49	1044.82	1718	1047.81	1239.61	1251.73	945.52	1732.25	6130.2	1736.99	3211.1	1055	1854.29	3270.53	4072.67	730.1	1075.57	1704.3	1632.1	3398.05	3398.05	2976.7	1220.5	831.573	1065.71	1684.63	3653.16	1247.44	1306.52	939.269	1849.07
FBgn0033699	2326.92	2304.24	2410.08	2432.77	1695.05	3791.56	3924.96	3468.62	1689.87	5109.5	5090.92	4017.03	2260.3	2178.5	1988.74	2665.45	1926.02	2935.57	3333.78	2617.41	2457.23	2617.41	4853.07	4150.86	3029.21	2085.54	2647.99	2168.08	4008.94	5256.19	3406.4	4436.23	2168.08	2316.25	1887.31	3157.58	2551.48	2207.13	1959.22	2158.47	2207.13	2492.27	3749.73	2036.51	2508.8	2271.3	1926.02	3107.85	3347.02	2617.41	4781.17	2497.88	2598.63	3959.17	3749.73	2060.65	2710.53	2582.34	1728.19	2450.49	2474.16	2066.1	4183.93	3251.73	1412.11	3128.64	3190.81	1487.47	3447.24	3406.4	1028.95	2298.15	1610.08	2106.03	3291.51	4089.88	3475.77	2538.61	1487.47	2764.42	3054.54	2820.49	1433.69	3277.37	1487.47	2532.51	3347.02	3237.86	1764.43	3231.36	3080.86	3567.09	2840.96	1648.96	2861.61	1262.66	2745.96	2492.27	3717.65	2080.38	1510.69	3107.85	2976.7	2248.71	1545.75
FBgn0033728	629.889	721.857	1190.36	890.307	1212.37	1350.01	1236.17	1266.63	311.215	1370.05	823.305	857.072	381.876	166.478	122.099	69.7712	63.3139	912.707	450.15	454.67	1444.87	1926.02	2641.84	472.905	2432.77	10.3659	77.2351	33.1199	1815.37	799.639	352.12	739.008	3048.48	2820.49	2881.79	1001.72	1133.05	878.134	58.6811	28.4283	659.653	670.684	719.233	542.512	222.202	179.885	271.057	1483.56	831.573	869.156	780.467	659.653	721.857	1495.18	1122.27	475.112	166.478	91.8096	103.104	384.532	122.099	168.37	1293.64	3608.1	48728.5	2404.08	2624.11	44506.1	1461.25	2867.26	61432.8	2304.24	5750.44	349.933	1579.64	886.931	1746.81	2106.03	5820.7	564.275	1764.43	2415.59	5465.29	3475.77	2080.38	961.653	2122.64	2195.92	1575.18	2942.25	912.707	1978.56	1858.77	1801.38	2970.41	894.146	1075.57	3270.53	1978.56	2617.41	635.006	2576.23	981.689	3093.78	524
FBgn0033739	389.438	432.281	564.275	415.561	263.535	591.237	559.135	664.985	502.647	284.703	371.73	472.905	884.214	683.103	539.895	685.826	357.252	733.151	575.35	222.202	417.894	569.912	376.623	384.532	490	632.206	796.538	768.071	553.239	744.382	556.223	362.574	303.746	502.647	620.907	424.798	479.951	526.719	434.956	254.57	417.894	386.729	239.302	596.301	450.15	593.483	459.894	559.135	439.861	596.301	406.246	289.65	444.731	556.223	544.697	490	470.284	667.736	596.301	452.383	615.538	674.312	231.496	294.184	1499.46	228.988	306.238	1342.44	334.838	553.239	1838.55	206.479	1404.61	322.686	261.429	294.184	243.542	315.545	1670.41	311.215	401.503	462.501	578.09	320.272	301.302	354.669	193.377	173.803	320.272	510.693	214.196	162.551	254.57	529.102	450.15	2326.92	357.252	187.532	193.377	494.886	971.333	164.485	256.831	521.447	1385.45
FBgn0033761	2355.23	2727.38	2338.54	2260.3	2659.37	4040.19	3991.58	3600.19	2520.26	2304.24	2497.88	3398.05	2928.95	3406.4	2861.61	1665.89	3669.03	3093.78	3080.86	4436.23	2827.08	3061.42	2588.19	3398.05	3439.28	2847.11	1978.56	3630.82	4722.03	3653.16	3669.03	2840.96	2827.08	2497.88	3114.28	3677.86	5225.87	4674.82	2867.26	2432.77	2292.54	2970.41	2942.25	3285.14	4167.74	3528.09	4024.66	4311.9	3637.82	4456.13	2326.92	3211.1	2671.13	2867.26	3245.06	4919.56	2683.42	3528.09	4134.53	3836.51	3468.62	4125.48	2895.17	3592.97	3101.28	4024.66	3806.49	4089.88	3528.09	3637.82	4593.03	4159.16	5944.49	3741.74	4512.52	3513.43	3924.96	4000.38	3901.9	4502.95	5101.17	4853.07	6478.68	5160.66	4833.93	3439.28	3326.2	4401	4176.03	4048.13	4268.81	4233.84	4033.02	4319.94	3917.03	5629.12	3717.65	4072.67	3645.84	4008.94	5629.12	3513.43	3917.03	4033.02	6284.63
FBgn0033769	187.532	376.623	805.688	903.518	569.912	1306.52	1342.44	1093.48	252.338	224.385	289.65	279.922	627.01	317.743	1028.95	569.912	500.024	1239.61	789.571	391.568	115.58	303.746	334.838	113.995	575.35	513.195	289.65	289.65	531.786	369.264	406.246	266.184	51.7749	601.423	399.045	510.693	735.911	315.545	764.876	1071.78	160.623	294.184	141.123	216.255	764.876	367.356	279.922	903.518	912.707	526.719	271.057	317.743	263.535	659.653	442.37	216.255	823.305	618.082	475.112	233.256	162.551	154.818	820.678	393.796	1415.59	327.483	273.204	1597.17	389.438	371.73	1236.17	193.377	1605.93	439.861	369.264	424.798	437.431	282.391	1483.56	369.264	199.864	277.791	1583.62	399.045	521.447	459.894	354.669	437.431	371.73	311.215	391.568	389.438	553.239	518.639	389.438	2095.03	313.277	578.09	303.746	391.568	1959.22	396.384	298.966	332.558	1768.66
FBgn0033872	17319.8	18163.2	42291.1	44915.3	38694.9	51062	49864.4	46287.7	27215.8	37764.2	44065.8	43261.3	19029.7	17196	39328.6	40027.2	37094.9	60611.4	56507.9	53061.8	18802.8	18468.3	36564.2	15652.2	18676.9	39009.2	29188.9	28702.8	47741	40749.3	54372.4	14643.7	14857.4	15899	16523.2	53743.7	53061.8	36564.2	41558	33035.6	10113	8858.86	23231.1	9779.89	44915.3	46795.8	40382.6	53061.8	57426.4	53061.8	20405.4	13542.9	13859.9	28234.5	29656.3	10865.7	49322.5	46795.8	50435.6	53061.8	56507.9	51062	29188.9	9755.56	17139	17645.7	9209.11	11935.4	16916.1	11480.1	14857.4	11506.8	16238.7	20863.3	7636.01	23114.7	8233.96	8639.37	17261.1	20950.5	7965.61	8876.05	17139	11661.4	16462.4	20180.7	18946.8	12366.8	17079.7	10264.9	18401.1	13023.6	14388.9	15845.5	10564.4	16094.6	19370.5	18339.9	15899	10477.7	16698.5	14208.1	14684.8	10289.2	12880
FBgn0033875	683.103	866.074	1055	926.804	716.856	820.678	768.071	789.571	702.659	662.17	513.195	470.284	1133.05	403.841	1236.17	1146.54	659.653	1190.36	985.382	799.639	635.006	635.006	635.006	539.895	542.512	1684.63	1022.43	756.51	1266.63	841.699	677.107	615.538	325.25	674.312	881.329	869.156	702.659	1115.18	1118.63	981.689	750.84	417.894	640.578	379.304	1549.76	1146.54	792.943	1047.81	753.818	817.612	730.1	648.521	524	768.071	654.128	415.561	1310.37	1306.52	875.314	890.307	1089.53	919.437	564.275	7398.77	5672.72	8988.27	8765.65	5704.16	9894.9	8900.83	7814.99	10477.7	6607.95	6321.42	10414.8	7201.8	11389.8	10639.2	6782.34	6974.59	10660.1	11966.4	5020.88	9827	7252.08	7452.05	6358.74	11532.8	7512.46	12165.6	8081.63	12030.4	10865.7	6855.37	10446.9	6914.92	11302.8	8555.62	9410.46	11272.8	6764.66	8493.85	10893.9	8200.06	7545.93
FBgn0033879	24446.2	25261.4	30456.7	31040.7	30229.5	29023.1	28542.9	27943.5	34761.3	35960.3	33520	36214.8	35641.8	34497.2	39009.2	36214.8	35960.3	25385.7	24113.1	25022.4	38092.4	38092.4	49322.5	39009.2	37094.9	44065.8	47267.3	43261.3	28385.3	29656.3	28234.5	39328.6	47741	44915.3	45338.6	42291.1	44506.1	41558	44915.3	44915.3	50435.6	52437.6	56507.9	53743.7	53743.7	53061.8	50435.6	46795.8	45338.6	48257.1	60611.4	58166.8	52437.6	55019.2	57426.4	51706.5	60611.4	58166.8	59723.9	55713.3	53061.8	55019.2	55713.3	14315.7	13859.9	14010.9	13859.9	13780.4	13168.5	12880	13969.1	15314.2	15314.2	11784.7	14427.4	11903.9	14208.1	14904.8	15314.2	11506.8	13239.2	13929.2	16412.5	19166.9	17891.8	16747.7	17261.1	15177.9	18872.8	18548.2	17024.2	13306.5	13859.9	18098.7	22890.7	19438.5	18548.2	16963.3	19950.3	22590.8	20405.4	16747.7	20104.2	23995.1	21484
FBgn0033883	15845.5	14994	12848.1	12657.4	11506.8	17891.8	17829.4	16523.2	18802.8	19370.5	18742.5	18946.8	19231.3	18742.5	11935.4	13420.3	13542.9	15499.8	15845.5	15598.4	15402	14904.8	22136.4	19571.9	16094.6	15314.2	17319.8	16523.2	21142.1	23441	21484	20778.4	19231.3	19504.5	20567.2	21577.8	20481	21484	15697.5	16148.7	21142.1	20256	23766.7	18606.2	17079.7	18030.8	17139	22493.1	22670.6	21865.9	23441	20642.4	21865.9	22049.6	21142.1	20863.3	17390	16916.1	16412.5	24902	25385.7	26801.9	23114.7	14427.4	10614.8	17570.6	15177.9	10314.3	15995.9	13271.7	10688.9	16698.5	13205.5	17710	19571.9	17139	20863.3	16191.1	11480.1	17829.4	16698.5	13696.4	11598.3	17508	15177.9	16191.1	18802.8	19438.5	15040.3	18401.1	18030.8	19438.5	17570.6	13380.5	23003.4	15040.3	16462.4	20025.7	19029.7	20405.4	15845.5	18223.1	19303.3	22397.1	14597.2
FBgn0033886	492.487	497.443	859.882	777.586	2326.92	988.843	780.467	834.891	556.223	974.723	534.567	508.147	505.643	497.443	777.586	683.103	705.512	771.339	624.286	601.423	756.51	420.27	482.852	3520.64	534.567	640.578	714.173	637.97	465.074	542.512	487.665	662.17	3439.28	389.438	332.558	596.301	408.769	583.317	526.719	569.912	376.623	347.128	3600.19	492.487	510.693	342.024	683.103	487.665	427.177	502.647	450.15	427.177	248.417	256.831	1041.19	214.196	505.643	396.384	1674.57	482.852	537.048	482.852	313.277	6216.82	1954.57	9731.89	7932.2	1921.46	11480.1	9235.74	113.995	7066.62	1778.71	11010.1	4117.03	5329.57	7380.58	6901.52	2080.38	9033.82	9684.38	5561.75	1350.01	8988.27	10564.4	11903.9	8745.68	6795.73	6840.92	12131.5	9235.74	11333.8	14244.2	11100.1	9684.38	1212.37	14128.5	8493.85	9637.78	14244.2	869.156	13462.7	11935.4	5672.72	741.753
FBgn0033903	166.478	166.478	0.165674	381.876	7.16019	0.165674	101.429	142.839	210.136	226.547	35.537	347.128	792.943	933.217	84.8313	467.816	349.933	156.704	78.5654	91.8096	0.165674	34.2244	13.787	40.743	54.468	43.7036	0.165674	30.8662	129.575	0.165674	408.769	0.165674	40.743	241.44	697.66	110.605	1107.99	66.7269	235.367	510.693	208.364	859.882	73.1805	152.986	60.152	51.7749	389.438	47.3571	107.141	862.68	313.277	224.385	0.165674	694.796	542.512	995.007	66.7269	170.288	69.7712	89.7912	470.284	420.27	0.165674	1198.01	580.824	945.52	2576.23	432.281	1429.17	2582.34	635.006	1549.76	624.286	4268.81	7201.8	906.975	1515.04	2292.54	439.861	2127.81	6405.21	6056.09	564.275	1588.74	814.604	596.301	912.707	1984.04	482.852	1519.16	834.891	2782.93	1338.39	413.362	1978.56	556.223	1401.45	964.639	1314.27	2771.37	422.46	716.856	1236.17	4082.53	814.604
FBgn0033906	8233.96	11272.8	20180.7	19637.3	22590.8	18282.7	19438.5	21324.3	17570.6	14597.2	14315.7	16356.3	30229.5	27943.5	19107.9	20481	24564	22890.7	28702.8	23646.5	8656.68	10162.4	14095	10446.9	19231.3	17139	20025.7	17570.6	15359.7	23766.7	20863.3	8594.69	9433.4	11845.3	16916.1	17196	21677.1	21324.3	14684.8	19029.7	5898.27	9894.9	10835.8	7467.92	17710	19789.5	18676.9	15995.9	17079.7	20950.5	10981.3	6080.54	10505.8	17319.8	14427.4	20104.2	19950.3	20180.7	22670.6	17442.6	19571.9	20567.2	14050.8	667.736	1893.05	677.107	298.966	1684.63	945.52	515.815	1893.05	559.135	1632.1	1044.82	747.389	1457.22	1198.01	844.991	1176.02	1044.82	477.726	1783.41	1570.8	933.217	537.048	411.281	1047.81	1190.36	364.644	702.659	783.998	1041.19	764.876	187.532	683.103	2009.16	995.007	716.856	708.363	354.669	1988.74	492.487	572.662	492.487	1722.5
FBgn0033911	2874.46	2338.54	4710.55	4150.86	3765.43	5408.79	4512.52	4372.75	4117.03	3813.7	4024.66	3653.16	2833.74	2366.49	4382.67	4150.86	3482.81	5993.09	5496.67	5641.03	4250.41	4159.16	4427.42	3061.42	4033.02	4960.7	5008.56	4522.06	5329.57	5807.33	4218.45	4125.48	1797.18	3121.41	3068.22	4762.42	4033.02	5993.09	5485.42	5329.57	3382.55	2727.38	2372.39	2720.88	5101.17	4682.86	4008.94	5308.05	4960.7	4098.79	3653.16	3528.09	3959.17	3035.16	3291.51	3677.86	5008.56	4512.52	3853.4	4900.18	4418.34	3949.09	4485.69	3086.79	5539.69	3725.04	2827.08	4319.94	1610.08	2745.96	4329.56	3390.81	5020.88	3661.21	4584.13	4710.55	4200.08	3177.31	4089.88	4285.22	3326.2	2178.5	4502.95	2271.3	3836.51	3190.81	4353.88	1906.05	3836.51	2004.26	3431.34	2582.34	2372.39	3489.88	1778.71	4979.28	2332.59	4575.12	4000.38	1674.57	4939.53	3551.03	2955.37	2227.87	4218.45
FBgn0033912	12580.4	10809.3	1216.27	1570.8	1495.18	2372.39	2630.18	2689.92	10446.9	4891.09	5170.76	5750.44	12366.8	12815	1415.59	1579.64	1943.79	2740.42	2840.96	2948.02	11333.8	10005.4	4979.28	5797.15	10289.2	1788.02	2080.38	2019.91	2802	2366.49	3475.77	5993.09	8349.36	8858.86	10809.3	2854.73	3757.8	3312.37	1228.49	1627.85	10587.6	10446.9	5957.23	10505.8	2271.3	2457.23	2697.14	2907.84	3270.53	3398.05	6284.63	8473.95	10189.8	5967.91	5617.55	11756	2316.25	2304.24	2641.84	2854.73	3513.43	3422.13	4816.36	3868.6	2604.9	1978.56	3693.52	1082.46	1783.41	1926.02	1593.4	3277.37	2055.94	2173.13	2468.15	3976.51	3224.73	2814.38	2497.88	3093.78	2036.51	1618.94	1111.61	4436.23	1670.41	2635.89	3015.11	2576.23	2450.49	3669.03	2183.72	3021.34	3002.17	1674.57	3976.51	1858.77	2847.11	2348.82	2366.49	3868.6	1755.57	2457.23	2298.15	2820.49	1362.1
FBgn0033924	4475.91	5008.56	6989.49	7252.08	2665.45	5820.7	6521.86	7365.92	1588.74	5993.09	6004.14	5216.16	3086.79	2046.88	5820.7	7561.36	3924.96	4751.86	5387.32	2211.89	4853.07	5641.03	5256.19	7037.02	1570.8	5465.29	3086.79	5020.88	4436.23	5040.47	2211.89	6464.03	4610.99	4303.61	2211.89	5329.57	4098.79	3054.54	6492.8	5277.48	4682.86	4833.93	7512.46	1934.35	6256.77	7037.02	3686.31	5128.14	5592.17	4391.15	6004.14	4033.02	3218.75	6043.68	1461.25	1457.22	5726.05	6130.2	2366.49	3575.71	2122.64	3157.58	5375.58	415.561	352.12	948.324	327.483	411.281	848.234	939.269	381.876	237.341	724.33	1728.19	919.437	1022.43	393.796	332.558	1593.4	808.399	629.889	417.894	1022.43	534.567	764.876	1510.69	1293.64	1014.94	1086.35	413.362	1310.37	1125.99	1317.97	2276.5	716.856	1420.62	1553.88	1390.17	1258.71	708.363	578.09	1465.97	1190.36	497.443	2468.15
FBgn0033926	327.483	322.686	191.467	117.174	424.798	144.523	151.216	113.995	442.37	162.551	311.215	296.514	206.479	199.864	329.899	547.619	66.7269	518.639	284.703	575.35	724.33	1065.71	859.882	515.815	408.769	196.037	311.215	126.015	391.568	199.864	393.796	1118.63	733.151	884.214	559.135	403.841	406.246	202.064	429.899	534.567	1864.64	848.234	588.779	777.586	1510.69	437.431	708.363	919.437	1058.39	753.818	1618.94	1183.36	1579.64	817.612	434.956	254.57	1378.13	662.17	564.275	1236.17	1916.39	721.857	1285.61	4319.94	4475.91	2462.65	3933.63	5340.84	2438.89	4950.05	1293.64	5297.89	3171.37	1911.52	3693.52	1768.66	3498.37	4512.52	4040.19	1533.18	3368.34	4772.07	3844.5	4939.53	4475.91	2647.99	2867.26	5944.49	4692.81	4881.23	2715.82	6166.78	5910	4456.13	5573.34	4446.88	3959.17	3701.49	3877.47	5431.13	5592.17	3813.7	3583.71	6092.34	6679.46
FBgn0033958	22397.1	23114.7	44506.1	41144.6	44065.8	35960.3	41144.6	33758.9	24793.2	27075.3	24793.2	24341	18946.8	17024.2	45338.6	39328.6	40382.6	49864.4	49864.4	51062	27215.8	26507.3	27785.6	27215.8	28095.8	40382.6	39009.2	32762.5	58166.8	45852.5	44065.8	28867.8	24233.1	22670.6	24341	33035.6	35641.8	34023.1	37764.2	36817.3	26250.3	26117.4	23646.5	24446.2	37094.9	36817.3	38390.3	37094.9	31483	32762.5	24233.1	29188.9	25870.8	22670.6	24676.1	25524	37094.9	35960.3	34497.2	31274.5	30456.7	24341	26250.3	3940.95	16043.4	9591.65	10946.1	23231.1	9235.74	3211.1	14128.5	14350.6	15269.3	11302.8	11756	12580.4	4593.03	11247.8	18163.2	10061.5	7865.23	5704.16	14815.6	10752.3	12848.1	10089.7	8720.94	7022.84	7529.18	11756	9165.04	9706.18	5672.72	5957.23	3877.47	21401.6	7781.34	8160.83	7616.81	6043.68	15652.2	7561.36	7188.35	7188.35	13696.4
FBgn0033961	2099.9	2190.8	2895.17	1815.37	1158.03	2641.84	3068.22	2795.82	1479.46	2394.81	3149.51	2582.34	1801.38	1657.81	1515.04	1583.62	1579.64	3318.14	1978.56	1815.37	2321.53	1644.54	2538.61	2042.09	1333.79	2090.12	1605.93	1483.56	3398.05	2110.98	2355.23	2260.3	1601.59	1506.77	1329.66	3318.14	2450.49	2593.43	2377.99	1433.69	2042.09	1545.75	2366.49	1533.18	3002.17	2450.49	1732.25	3093.78	2901.65	2426.53	2480.38	1873.24	1657.81	2955.37	2099.9	1792.79	2486.1	2090.12	1129.49	2394.81	2630.18	2055.94	2576.23	5182.58	5059.62	2988.28	6507.95	6130.2	1708.24	3677.86	6241.99	3177.31	2970.41	5980.71	5419.21	4276.18	3439.28	3949.09	6492.8	5957.23	4303.61	4930.93	6840.92	2982.92	2689.92	6959.27	2955.37	2995.12	1854.29	4409.04	4401	6478.68	5008.56	5474.99	3615.66	4362.95	3454.75	2183.72	2683.42	10314.3	3757.8	5726.05	2426.53	11357.8	5783.59
FBgn0033980	2617.41	6721.13	2404.08	8119.75	7946.19	2085.54	3861.32	4475.91	3177.31	1202.27	3107.85	4427.42	45338.6	6929.69	2122.64	7467.92	6031.41	3368.34	5397.61	3128.64	2075.39	3853.4	1911.52	4167.74	5898.27	1792.79	3798.77	4150.86	2995.12	6056.09	3029.21	1948.45	1864.64	5539.69	3277.37	4218.45	4548.94	2833.74	6664.6	4751.86	2861.61	7330.21	2914.89	7414.57	1670.41	4674.82	3454.75	1969.26	3991.58	3909.99	1357.72	1632.1	4960.7	3414.68	2988.28	2881.79	1588.74	5101.17	5704.16	2570.27	2610.51	3637.82	1820.49	1483.56	1474.94	1044.82	1168.73	1357.72	726.988	683.103	2217.31	929.663	1082.46	1988.74	1424.54	1648.96	1778.71	1357.72	667.736	1457.22	1528.82	1528.82	783.998	1562.24	1158.03	413.362	1107.99	1183.36	1338.39	1689.87	1623.44	1491.27	1618.94	2265.79	1479.46	1306.52	808.399	1648.96	866.074	2147.55	1378.13	1385.45	1129.49	1519.16	1168.73
FBgn0033989	3757.8	4125.48	7965.61	8081.63	8876.05	5204.86	5663.1	6358.74	3836.51	5663.1	4781.17	5225.87	5387.32	5509.3	9165.04	8119.75	8802.78	5138.29	4311.9	5663.1	4990.1	5485.42	6056.09	6914.92	6478.68	8142.47	8945.37	9118.41	4833.93	5496.67	5256.19	5663.1	5216.16	4722.03	5993.09	5397.61	5288.4	4456.13	8594.69	10032.3	5149.87	4781.17	5651.76	5216.16	6764.66	7896.41	8200.06	4512.52	5020.88	4722.03	5431.13	5244.48	4372.75	5672.72	5773.46	4285.22	8160.83	7799.24	8042.32	3171.37	2782.93	2881.79	5807.33	1695.05	4575.12	1228.49	2152.78	34023.1	1778.71	1959.22	40027.2	1408.63	3861.32	1783.41	1678.89	2004.26	1704.3	1869.14	7814.99	1350.01	1495.18	2106.03	5980.71	1849.07	1050.82	1601.59	1665.89	1614.3	1398.11	2332.59	1588.74	1317.97	1390.17	2030.7	2060.65	13093.7	1926.02	1385.45	1893.05	1689.87	36817.3	1533.18	1764.43	1864.64	44506.1
FBgn0033998	2260.3	2514.52	3968.32	3861.32	5465.29	4143.04	4372.75	4566.14	3035.16	2907.84	3061.42	2788.85	2683.42	4033.02	4789.73	4731.94	4799.06	6464.03	7268.24	7896.41	2532.51	2389.55	3877.47	4337.15	3198.3	4000.38	4722.03	4799.06	5629.12	148.94	7881.71	3318.14	2788.85	2538.61	2733.49	5363.53	5860.31	7022.84	5551.32	5551.32	2777.75	3157.58	4628.89	4862.31	6156.2	6241.99	7616.81	4960.7	4891.09	8288.42	4040.19	2152.78	1722.5	4593.03	7561.36	2310.52	5419.21	5847.35	7434.6	5592.17	6241.99	7414.57	4159.16	479.951	572.662	235.367	544.697	439.861	233.256	144.523	1050.82	160.623	191.467	33.1199	311.215	103.104	424.798	340.086	261.429	515.815	437.431	282.391	206.479	347.128	93.4531	185.302	166.478	113.995	379.304	376.623	575.35	158.902	158.902	408.769	502.647	220.164	162.551	51.7749	241.44	151.216	367.356	313.277	214.196	216.255	263.535
FBgn0034027	4017.03	4056.49	4799.06	4881.23	6080.54	4176.03	4143.04	3991.58	3940.95	4072.67	3917.03	4107.46	5519.02	5363.53	4610.99	3885.76	4329.56	3725.04	3757.8	3505.13	3885.76	4000.38	3583.71	4531.03	5297.89	4225.56	5265.39	5693.41	3368.34	5408.79	3382.55	4159.16	4276.18	3615.66	3924.96	3791.56	4303.61	4268.81	5109.5	4979.28	4303.61	4646.85	3774.81	4268.81	4950.05	4873.05	5582.03	3468.62	4048.13	5551.32	3984.92	3717.65	5509.3	3749.73	4401	6782.34	4979.28	4998.44	5715.05	4531.03	5118.71	5726.05	3741.74	3277.37	2676.49	5277.48	9096.28	6693.72	3375.09	2617.41	981.689	13500.9	1882.44	3237.86	8918.93	4919.56	2854.73	10339.2	4710.55	4040.19	8802.78	3757.8	1878.1	17079.7	6566.15	4799.06	2671.13	2895.17	2617.41	10538.2	4843.75	9637.78	2962.97	1820.49	3505.13	8900.83	5922.44	3749.73	6190.98	7007.68	2764.42	3717.65	6580.98	7529.18	2861.61
FBgn0034117	547.619	985.382	1618.94	1329.66	1393.77	744.382	826.173	1022.43	1086.35	384.532	875.314	1115.18	811.395	452.383	916.458	1317.97	1338.39	903.518	1370.05	872.459	789.571	834.891	1055	344.506	2557.05	1068.57	881.329	1008.32	1111.61	1266.63	1107.99	919.437	322.686	988.843	609.678	1236.17	802.691	1736.99	897.224	1228.49	780.467	680.146	424.798	890.307	1143.36	1096.9	1183.36	906.975	733.151	1041.19	632.206	462.501	308.837	572.662	1393.77	814.604	1689.87	1274.7	1096.9	1096.9	780.467	1100.59	648.521	593.483	1100.59	954.508	916.458	985.382	942.483	933.217	694.796	620.907	1068.57	1154.28	1001.72	1266.63	939.269	1314.27	1018.56	1176.02	1220.5	859.882	878.134	664.985	1306.52	1122.27	939.269	844.991	1365.84	834.891	1082.46	811.395	659.653	1154.28	866.074	1289.69	968.179	936.413	747.389	747.389	1186.85	1096.9	998.09	1232.21	1528.82
FBgn0034118	1635.88	1783.41	1161.7	1448.88	1878.1	3021.34	3015.11	3368.34	1186.85	2610.51	2563.97	2271.3	1954.57	916.458	1365.84	1610.08	1708.24	3277.37	2802	3608.1	1801.38	1993.8	3149.51	3021.34	1205.44	936.413	556.223	1474.94	3422.13	3183.68	3468.62	3277.37	1773.45	1317.97	2060.65	2604.9	3431.34	1653.02	607.128	1262.66	1605.93	1788.02	3623.85	1146.54	1491.27	2168.08	1887.31	2982.92	3093.78	2771.37	3326.2	2122.64	1704.3	4682.86	4674.82	2009.16	1461.25	1926.02	2420.77	2593.43	2394.81	1708.24	3265.21	399.045	199.864	923.153	1065.71	84.8313	1086.35	601.423	51.7749	1031.6	30.8662	133.22	926.804	308.837	929.663	1412.11	93.4531	396.384	1168.73	591.237	683.103	596.301	1047.81	1708.24	179.885	612.367	374.053	1001.72	243.542	851.186	191.467	81.6897	202.064	82.8539	539.895	332.558	502.647	933.217	107.141	524	1115.18	1247.44	103.104
FBgn0034132	9755.56	9894.9	11935.4	11756	14427.4	27647.4	30456.7	30629.4	12334.2	37426	32762.5	31658.5	7052.32	3513.43	14559	11272.8	13420.3	28702.8	27362.7	27506.3	8119.75	8200.06	26117.4	15139.4	7142.33	17390	13780.4	5149.87	37764.2	34023.1	33758.9	14469.5	11756	9433.4	10477.7	28385.3	30229.5	28542.9	16579.4	7484.57	8142.47	7932.2	27215.8	8433.45	15139.4	17645.7	18401.1	35055.3	31040.7	32083	21951.7	11966.4	9615.55	32083	35325.5	11333.8	18282.7	19107.9	23546	19789.5	16292.4	15402	34761.3	16698.5	2782.93	22136.4	14559	3669.03	22397.1	15139.4	5980.71	17261.1	6156.2	18946.8	10660.1	23766.7	12030.4	16238.7	6156.2	20863.3	13023.6	15845.5	5773.46	10089.7	9324	20104.2	20180.7	23114.7	8349.36	10587.6	19950.3	19303.3	21324.3	7398.77	12961.9	4242.26	17196	24113.1	18742.5	12098.4	6043.68	23880.7	17645.7	11010.1	5592.17
FBgn0034135	4692.81	3623.85	7743.29	7499.7	8618.13	6297.17	6536.78	6178.96	4873.05	4048.13	5059.62	5308.05	5149.87	3251.73	5874.14	6886.39	7831.62	7932.2	7467.92	8288.42	5820.7	4910.05	5539.69	4033.02	6737.14	6420.52	2802	6989.49	6536.78	5070.79	7672.86	6204.85	4436.23	3924.96	4919.56	5898.27	5109.5	5090.92	6634.59	6388.96	4531.03	4891.09	3630.82	5874.14	7708.81	7636.01	9033.82	4646.85	5807.33	5993.09	4250.41	4702.33	3258.52	3733.46	5387.32	4456.13	8142.47	7414.57	8473.95	5606.74	5980.71	6764.66	4656.67	615.538	607.128	730.1	547.619	878.134	909.863	39.5901	869.156	539.895	884.214	0.165674	0.165674	542.512	823.305	403.841	371.73	667.736	432.281	526.719	408.769	367.356	518.639	386.729	542.512	1055	808.399	432.281	680.146	459.894	156.704	479.951	664.985	364.644	282.391	477.726	662.17	212.362	685.826	424.798	279.922	214.196	444.731
FBgn0034142	2426.53	2132.78	0.165674	16.0893	0.165674	0.165674	0.165674	0.165674	1415.59	127.975	135.287	158.902	1545.75	3717.65	0.165674	0.165674	0.165674	63.3139	68.3645	51.7749	2286.98	857.072	158.902	505.643	403.841	16.0893	58.6811	0.165674	141.123	101.429	34.2244	799.639	2888.28	1732.25	1220.5	31.9981	2.8839	0.165674	0.165674	0.165674	2727.38	2110.98	580.824	3231.36	0.165674	7.16019	13.787	28.4283	0.165674	2.15913	719.233	2211.89	1533.18	99.8781	127.975	1365.84	51.7749	16.0893	0.165674	0.165674	34.2244	317.743	437.431	413.362	40.743	84.8313	1118.63	376.623	84.8313	1788.02	534.567	829.122	118.914	367.356	912.707	178.12	909.863	1843.43	54.468	91.8096	2238.98	2752.36	107.141	1209.21	54.468	110.605	28.4283	580.824	40.743	2060.65	43.7036	1408.63	1964.01	38.43	1086.35	39.5901	777.586	94.9753	254.57	2227.87	0.165674	64.812	482.852	1378.13	534.567
FBgn0034145	1100.59	2152.78	317.743	1438.08	1713.52	127.975	181.667	680.146	411.281	27.3584	282.391	971.333	1984.04	598.779	142.839	246.112	851.186	129.575	974.723	916.458	379.304	1393.77	964.639	739.008	1186.85	231.496	726.988	559.135	193.377	670.684	643.207	228.988	971.333	618.082	1037.87	311.215	472.905	389.438	697.66	1461.25	237.341	820.678	1158.03	814.604	171.696	583.317	805.688	84.8313	197.945	325.25	756.51	654.128	112.297	508.147	588.779	191.467	329.899	342.024	1071.78	189.533	834.891	620.907	243.542	1194	1553.88	1136.35	1251.73	1541.87	1129.49	627.01	733.151	1545.75	2582.34	774.966	802.691	808.399	957.864	1575.18	2874.46	786.519	756.51	2080.38	2110.98	1695.05	1797.18	406.246	367.356	981.689	1533.18	1390.17	413.362	1071.78	974.723	1096.9	1420.62	294.184	482.852	783.998	465.074	1627.85	780.467	933.217	500.024	1374.23	805.688
FBgn0034173	2593.43	2426.53	2310.52	2014.52	618.082	632.206	651.452	537.048	2921.76	1483.56	1528.82	1635.88	2788.85	2948.02	2075.39	1916.39	1969.26	556.223	580.824	604.125	2764.42	2384.33	1579.64	2095.03	2544.86	1420.62	1670.41	697.66	427.177	726.988	521.447	2520.26	3114.28	3093.78	3183.68	792.943	656.573	1050.82	3600.19	753.818	3583.71	3121.41	2183.72	3347.02	1107.99	857.072	744.382	741.753	774.966	719.233	2551.48	2310.52	3190.81	1627.85	1614.3	2777.75	1251.73	1031.6	733.151	1125.99	988.843	974.723	1618.94	2881.79	1365.84	2420.77	2497.88	1061.59	2227.87	3303.75	1168.73	2025.98	831.573	1815.37	2298.15	1657.81	2152.78	1788.02	632.206	1815.37	2326.92	1461.25	1061.59	1984.04	1838.55	2282.02	2298.15	2310.52	1452.93	2070.49	2168.08	2520.26	2653.72	1270.91	2788.85	1404.61	3061.42	1878.1	3142.88	3177.31	8573.79	1969.26	3406.4	3513.43	834.891
FBgn0034179	5101.17	6373.73	2450.49	2942.25	2955.37	3431.34	3398.05	4024.66	6067.6	3608.1	5318.56	6130.2	5773.46	7529.18	2450.49	2907.84	3002.17	2703.48	3204.89	3822.4	4531.03	5387.32	4465.52	4998.44	5182.58	2438.89	2665.45	4409.04	2867.26	2183.72	4268.81	4762.42	3669.03	5922.44	6751.46	3782.97	4125.48	3575.71	3431.34	3318.14	5474.99	6929.69	6118.27	8473.95	3877.47	3959.17	5149.87	3354.72	4024.66	4382.67	4772.07	3933.63	11043	5340.84	5797.15	7127.46	3439.28	3968.32	4250.41	3454.75	4456.13	5070.79	4436.23	1728.19	1457.22	1314.27	1704.3	981.689	2338.54	3439.28	2075.39	1570.8	1329.66	2227.87	1999.11	2055.94	1713.52	2036.51	2201.67	884.214	2201.67	2914.89	1093.48	1593.4	1736.99	1390.17	1926.02	2343.49	1541.87	2227.87	1934.35	2450.49	2362.02	3717.65	1811.16	1176.02	2610.51	1797.18	1797.18	2042.09	1365.84	1393.77	808.399	726.988	3008.84
FBgn0034215	23441	21235.9	16747.7	16642.5	16292.4	21677.1	21324.3	20481	25385.7	19029.7	23114.7	18163.2	22778.2	21235.9	16043.4	16148.7	18163.2	24233.1	25870.8	22328.3	23231.1	22493.1	20642.4	19303.3	25385.7	15740.4	18401.1	18401.1	20025.7	26382.6	23114.7	22890.7	21577.8	24341	24676.1	21677.1	20642.4	23995.1	13929.2	13023.6	23114.7	22590.8	19107.9	20339.5	19231.3	18676.9	17319.8	18872.8	21771.7	16698.5	22049.6	22590.8	25628.9	19231.3	19637.3	26250.3	19107.9	18098.7	19370.5	22778.2	22136.4	23441	20950.5	273.204	127.975	561.474	256.831	58.6811	452.383	139.287	16.0893	454.67	171.696	472.905	301.302	664.985	294.184	279.922	91.8096	869.156	187.532	248.417	98.25	447.619	332.558	529.102	494.886	662.17	261.429	640.578	756.51	700.257	601.423	88.391	777.586	531.786	702.659	869.156	719.233	239.302	396.384	753.818	437.431	401.503	303.746
FBgn0034217	7985.28	6270.46	11122.9	15845.5	11903.9	10477.7	10721.1	14857.4	9513.72	8700.21	9346.63	11185.1	7484.57	8349.36	14244.2	14095	16094.6	11935.4	13542.9	14388.9	9850.54	9980.87	12232	14281.3	12880	15899	14095	12001.5	14945.6	17390	14315.7	10660.1	7932.2	8900.83	8639.37	12695	12542.6	9952.95	14469.5	13581.7	10339.2	7896.41	10032.3	8802.78	14904.8	13462.7	12657.4	9850.54	12030.4	10189.8	14281.3	8217.66	11071.7	10809.3	8270	8555.62	12264.9	12202.7	14469.5	9731.89	8656.68	6855.37	11818.2	12695	10639.2	12471.9	12815	10264.9	11151	14095	10162.4	10946.1	11818.2	10564.4	13131.8	12777.8	14945.6	14167.8	11389.8	12580.4	14945.6	11122.9	5847.35	11071.7	13734.5	10809.3	10089.7	13306.5	14597.2	9346.63	11966.4	15899	13093.7	12991.5	14208.1	9923.13	13239.2	11247.8	12880	14684.8	12063.4	12302	14643.7	13093.7	11935.4
FBgn0034245	5485.42	4295.28	14469.5	4853.07	5080.72	13271.7	13820.5	6142.78	5363.53	7616.81	12302	5737.71	4610.99	711.14	11756	7896.41	6721.13	16238.7	11151	5761.18	8639.37	6464.03	11784.7	5606.74	5256.19	12436.4	8200.06	9209.11	12657.4	10538.2	7022.84	8217.66	4891.09	7052.32	5204.86	10587.6	3054.54	8656.68	11966.4	9192.1	9706.18	7380.58	5573.34	7799.24	15598.4	12961.9	6809.57	13542.9	14050.8	5715.05	7896.41	7114.12	9118.41	7914.74	4919.56	5419.21	16462.4	14281.3	8618.13	13780.4	11389.8	9346.63	11214.5	7066.62	12232	11845.3	6142.78	5363.53	9804.09	4979.28	3976.51	6552.88	10505.8	4548.94	6693.72	12695	14050.8	4134.53	10639.2	13168.5	8656.68	4107.46	9459.79	4910.05	13306.5	13306.5	13239.2	9346.63	12334.2	5797.15	10505.8	6764.66	4436.23	10446.9	6478.68	15091.5	11122.9	14095	9277.02	4082.53	10835.8	8918.93	13462.7	6321.42	9324
FBgn0034251	4218.45	3765.43	7985.28	6872.13	3976.51	6706.92	5993.09	4048.13	4919.56	5070.79	5606.74	4646.85	4862.31	5874.14	7365.92	8765.65	6943.93	8005.07	8288.42	8098.93	4900.18	4751.86	5750.44	4382.67	2888.28	7082.08	7597.01	5726.05	6826.02	7743.29	6092.34	5128.14	4134.53	4862.31	4089.88	6405.21	4900.18	5693.41	7708.81	4601.78	5030.18	4259.97	4345.62	3806.49	7281.66	6067.6	5118.71	5750.44	6142.78	5277.48	4979.28	3877.47	5008.56	4710.55	3836.51	3149.51	6840.92	6679.46	6004.14	7022.84	6989.49	4548.94	5265.39	3258.52	1751.24	2948.02	4064.25	5288.4	2508.8	3190.81	1778.71	4816.36	1549.76	945.52	5070.79	2326.92	2343.49	5387.32	4548.94	1829.56	4731.94	4285.22	2080.38	6166.78	2757.68	2827.08	2426.53	1948.45	1746.81	4666.9	2982.92	4107.46	2238.98	1854.29	2450.49	6373.73	2948.02	2410.08	3806.49	3836.51	1302.22	2292.54	3218.75	3661.21	1713.52
FBgn0034259	7467.92	6886.39	6142.78	6447.41	8900.83	6004.14	5496.67	5308.05	11151	7052.32	8349.36	7082.08	10264.9	8119.75	6552.88	7037.02	8119.75	6607.95	7529.18	6521.86	7724.24	8473.95	7578.73	9033.82	7007.68	6886.39	9459.79	11043	5617.55	6650.63	7578.73	9096.28	7414.57	9370.27	9731.89	7484.57	9054.54	10005.4	7847	8676.74	8270	9054.54	7414.57	8820.17	7561.36	7218.31	9410.46	7082.08	6901.52	8858.86	8900.83	10505.8	11661.4	7985.28	7281.66	12511.8	7082.08	7127.46	6621.13	8288.42	9192.1	10289.2	8375.05	0.165674	954.508	170.288	51.7749	105.305	296.514	110.605	45.9363	0.165674	124.172	154.818	126.015	31.9981	34.2244	96.3263	135.287	164.485	51.7749	78.5654	34.2244	66.7269	61.6749	187.532	63.3139	30.8662	34.2244	256.831	151.216	60.152	179.885	51.7749	39.5901	1433.69	279.922	96.3263	78.5654	77.2351	389.438	197.945	206.479	50.2115	88.391
FBgn0034277	1470.6	1075.57	1165.79	518.639	462.501	1618.94	1362.1	1111.61	1993.8	1674.57	1601.59	851.186	2122.64	2090.12	1429.17	878.134	518.639	1357.72	1566.1	1086.35	1665.89	1179.14	1314.27	1825.35	857.072	1314.27	2066.1	1293.64	1562.24	1610.08	1179.14	1519.16	2292.54	1519.16	1325.44	1778.71	1055	1934.35	1661.99	1247.44	1322.13	1266.63	1728.19	1792.79	1068.57	539.895	903.518	1325.44	1168.73	1115.18	1825.35	1549.76	2389.55	1579.64	1728.19	1988.74	1025.76	1089.53	1018.56	1528.82	1644.54	1329.66	1457.22	1648.96	936.413	1037.87	1588.74	1041.19	618.082	1289.69	259.154	1755.57	886.931	1037.87	1420.62	1004.95	1503	1829.56	838.037	1125.99	1129.49	2389.55	1183.36	1825.35	697.66	759.527	700.257	926.804	719.233	1746.81	964.639	985.382	829.122	702.659	1306.52	1025.76	796.538	945.52	859.882	1224.73	1058.39	961.653	859.882	1150.36	783.998
FBgn0034308	1408.63	1635.88	2935.57	1385.45	1948.45	1773.45	1984.04	1820.49	1278.09	1618.94	1317.97	632.206	1065.71	1176.02	2921.76	1342.44	875.314	1065.71	1082.46	1350.01	1441.24	1528.82	1829.56	1444.87	1878.1	1150.36	1055	829.122	1741.64	1274.7	753.818	1506.77	886.931	1338.39	985.382	1390.17	566.962	1728.19	991.985	1404.61	1314.27	711.14	1047.81	654.128	2544.86	1597.17	629.889	1209.21	1037.87	1050.82	1665.89	862.68	1593.4	991.985	890.307	3398.05	1801.38	1684.63	764.876	1491.27	857.072	739.008	1773.45	16191.1	7616.81	9346.63	16747.7	7578.73	10809.3	19438.5	7434.6	18676.9	5485.42	9952.95	21142.1	7654.03	20778.4	17710	4853.07	9346.63	20950.5	20863.3	6664.6	23441	5944.49	6664.6	4862.31	16238.7	6693.72	23995.1	5797.15	17079.7	17965.5	8329.65	18339.9	6855.37	15789.9	5957.23	11506.8	20180.7	7814.99	7052.32	12657.4	19370.5	7512.46
FBgn0034335	4789.73	490	12366.8	5118.71	4268.81	4512.52	5704.16	1938.85	3468.62	4674.82	3976.51	1390.17	1854.29	296.514	8745.68	7398.77	3968.32	6256.77	3893.81	2474.16	4910.05	479.951	6478.68	2163.83	196.037	4143.04	6552.88	2004.26	2557.05	3318.14	998.09	5297.89	3710.3	3068.22	2538.61	5351.6	851.186	3765.43	14281.3	9755.56	4485.69	1670.41	5592.17	1228.49	5663.1	5059.62	1988.74	8308.51	5485.42	1510.69	4862.31	1708.24	1457.22	1412.11	233.256	3312.37	10032.3	3991.58	1293.64	4619.92	3828.88	1050.82	4692.81	27362.7	9923.13	11071.7	25628.9	10835.8	12542.6	12334.2	6017.84	22890.7	8142.47	7218.31	7672.86	6782.34	7799.24	18802.8	7545.93	8200.06	8639.37	10189.8	8414.76	24676.1	10614.8	9410.46	9346.63	10477.7	10113	20025.7	9542.96	9324	10339.2	10639.2	14050.8	9235.74	7082.08	9370.27	6621.13	9684.38	9615.55	9513.72	7281.66	9235.74	8918.93
FBgn0034345	4117.03	4167.74	4900.18	4731.94	4807.12	3836.51	4250.41	4040.19	4619.92	4209	4250.41	4024.66	5922.44	6204.85	5387.32	5030.18	5225.87	3765.43	4337.15	6142.78	4082.53	4218.45	4134.53	4427.42	4950.05	4575.12	5715.05	6782.34	3475.77	4939.53	4772.07	4319.94	4409.04	4522.06	5682.21	3968.32	5234.49	4539.84	5957.23	6241.99	4200.08	4843.75	4098.79	5020.88	4881.23	5138.29	4656.67	4242.26	4382.67	4843.75	4200.08	4303.61	4772.07	4372.75	4303.61	5957.23	5059.62	4789.73	5363.53	4345.62	4807.12	5204.86	3924.96	3520.64	2907.84	3048.48	4762.42	4939.53	3661.21	3489.88	2588.19	4762.42	3312.37	5783.59	3536.2	3171.37	4512.52	5101.17	5797.15	4637.22	5807.33	6764.66	5265.39	3940.95	4259.97	4710.55	3782.97	3924.96	5138.29	4401	4465.52	5539.69	4979.28	7252.08	3258.52	3406.4	4862.31	3551.03	4910.05	4409.04	3475.77	4656.67	3475.77	5397.61	5993.09
FBgn0034356	1433.69	1483.56	1050.82	988.843	303.746	222.202	256.831	277.791	2201.67	1075.57	799.639	646.009	3798.77	3608.1	553.239	301.302	1768.66	325.25	620.907	1470.6	1632.1	2227.87	656.573	593.483	1491.27	724.33	1689.87	1329.66	254.57	1047.81	662.17	733.151	1031.6	1310.37	2647.99	564.275	243.542	261.429	1801.38	580.824	1285.61	1370.05	768.071	1322.13	347.128	241.44	371.73	313.277	601.423	381.876	1041.19	1342.44	2338.54	753.818	759.527	2514.52	747.389	287.162	637.97	401.503	369.264	1357.72	635.006	3653.16	3757.8	2544.86	3630.82	4259.97	3183.68	4017.03	2503.53	4391.15	4781.17	4319.94	3968.32	4017.03	3844.5	3406.4	5170.76	3933.63	4143.04	4584.13	4522.06	3885.76	1788.02	3468.62	3454.75	3513.43	2563.97	4268.81	3733.46	3959.17	4072.67	2764.42	3498.37	4418.34	3909.99	2624.11	3933.63	4295.28	5847.35	3245.06	4401	2771.37	6118.27
FBgn0034368	539.895	362.574	344.506	359.628	287.162	518.639	537.048	256.831	487.665	524	656.573	322.686	294.184	231.496	237.341	317.743	197.945	674.312	733.151	685.826	485.112	369.264	477.726	500.024	325.25	287.162	429.899	349.933	596.301	510.693	325.25	450.15	479.951	367.356	515.815	674.312	510.693	811.395	311.215	250.391	369.264	420.27	344.506	313.277	212.362	298.966	185.302	544.697	654.128	462.501	539.895	651.452	277.791	635.006	459.894	771.339	294.184	420.27	381.876	500.024	741.753	228.988	537.048	2520.26	1695.05	4382.67	1228.49	1338.39	4485.69	1129.49	1107.99	1506.77	1274.7	1247.44	1075.57	5834.58	1302.22	1258.71	1183.36	724.33	1614.3	1100.59	1401.45	2457.23	2286.98	3101.28	6464.03	4311.9	1926.02	1408.63	2514.52	1209.21	1093.48	1893.05	2304.24	884.214	4233.84	5807.33	5340.84	971.333	1566.1	3224.73	5617.55	1541.87	939.269
FBgn0034372	10061.5	8858.86	6204.85	6521.86	7708.81	7865.23	7597.01	7597.01	6536.78	7896.41	8062.2	9140.83	14350.6	9662.52	6593.74	4446.88	6492.8	8802.78	6521.86	4960.7	8594.69	6943.93	6989.49	6809.57	10809.3	6321.42	3822.4	6405.21	8573.79	9615.55	11532.8	8200.06	8414.76	8945.37	6270.46	5704.16	7914.74	5834.58	4072.67	4789.73	7218.31	8784.48	5807.33	6478.68	7896.41	6650.63	6004.14	7452.05	7268.24	7799.24	7380.58	7346.4	8270	7847	7545.93	8098.93	7052.32	6634.59	7365.92	7545.93	8414.76	10162.4	7114.12	2563.97	632.206	5408.79	4337.15	4401	4637.22	2847.11	556.223	5860.31	814.604	3368.34	8639.37	7499.7	4522.06	5351.6	2630.18	6959.27	8023.7	3086.79	948.324	6593.74	2995.12	4891.09	5225.87	3101.28	1047.81	3592.97	5441.37	5993.09	3462.59	1078.99	2127.81	6309.67	5967.91	6216.82	7452.05	2665.45	1034.92	6056.09	6156.2	3806.49	406.246
FBgn0034390	2415.59	2676.49	1061.59	1041.19	342.024	2036.51	1854.29	1588.74	1333.79	2099.9	1627.85	1921.46	1281.61	1172.48	1004.95	1058.39	1433.69	2593.43	1314.27	1805.97	1474.94	1333.79	1665.89	2777.75	2147.55	916.458	1100.59	1310.37	3382.55	1878.1	1978.56	2163.83	1499.46	1133.05	820.678	1374.23	1503	783.998	1247.44	1216.27	1657.81	2168.08	2480.38	2168.08	1228.49	1198.01	1251.73	2617.41	1618.94	1566.1	2142.49	2372.39	1474.94	1415.59	2042.09	1519.16	1107.99	1190.36	897.224	1118.63	1078.99	886.931	1948.45	8142.47	7252.08	6204.85	7781.34	8119.75	6751.46	8252.1	9923.13	7499.7	7724.24	6284.63	9410.46	5993.09	8081.63	7561.36	8414.76	6507.95	8858.86	5957.23	9253.44	8802.78	9513.72	9591.65	8081.63	7597.01	10005.4	9433.4	9299.87	7762.6	7467.92	9370.27	11818.2	12001.5	7484.57	7142.33	8179.68	11247.8	11272.8	8784.48	7398.77	14469.5	10137.3
FBgn0034405	19438.5	21577.8	1755.57	2222.17	2671.13	1864.64	2503.53	3218.75	1136.35	5898.27	6621.13	7762.6	2377.99	1665.89	1168.73	998.09	2147.55	1183.36	1528.82	1849.07	14128.5	13168.5	6795.73	7545.93	15359.7	1902.15	1444.87	1684.63	1614.3	1605.93	3414.68	7708.81	11845.3	1708.24	4910.05	2260.3	3177.31	344.506	1143.36	2046.88	15223.3	17965.5	8676.74	17710	2676.49	2928.95	3528.09	1984.04	2935.57	3482.81	8594.69	11480.1	1393.77	7365.92	7066.62	2840.96	2874.46	3513.43	3468.62	1974.09	2326.92	3398.05	6178.96	214.196	82.8539	2106.03	2727.38	777.586	844.991	91.8096	35.537	7127.46	71.4435	103.104	2377.99	1247.44	216.255	4064.25	411.281	1161.7	2066.1	120.53	44.9206	9566.76	437.431	1665.89	231.496	151.216	99.8781	2665.45	1258.71	3015.11	42.1022	137.266	179.885	1382.08	2110.98	981.689	2921.76	1887.31	593.483	826.173	3567.09	2132.78	29.7147
FBgn0034413	0.165674	3.26866	38.43	11.8756	3.26866	21.3605	5.0926	2.8839	38.43	7.16019	93.4531	23.6385	10189.8	4000.38	19.0707	21.3605	2.8839	0.165674	22.3385	113.995	152.986	29.7147	11.116	11.8756	189.533	13.787	51.7749	277.791	18.1872	19.0707	531.786	24.7149	7.98195	33.1199	10.3659	266.184	389.438	206.479	68.3645	21.3605	21.3605	7.16019	6.45015	7.16019	39.5901	0.165674	1.74277	19.0707	122.099	187.532	7.16019	24.7149	48.8097	196.037	256.831	19.0707	75.0866	28.4283	11.8756	34.2244	43.7036	28.4283	36.8622	23646.5	29506.6	35325.5	24676.1	35055.3	35641.8	30823.8	31040.7	19370.5	26651.4	43261.3	24676.1	36817.3	28542.9	19231.3	29839.4	40382.6	28234.5	22136.4	24341	18098.7	24793.2	31837.7	30021.9	29023.1	27075.3	21951.7	30823.8	35960.3	33298.1	28385.3	24233.1	28542.9	35960.3	28702.8	29023.1	28234.5	26117.4	30229.5	34023.1	21951.7	30456.7
FBgn0034432	6901.52	7484.57	17710	16094.6	17645.7	10614.8	9637.78	9390.54	10752.3	11247.8	11389.8	12264.9	8288.42	11966.4	19877.5	18548.2	17829.4	10981.3	10981.3	11661.4	12165.6	11598.3	14815.6	11784.7	11185.1	20256	21235.9	19789.5	11357.8	12961.9	10289.2	11818.2	12542.6	12334.2	14315.7	15139.4	14095	12396.5	28867.8	25385.7	15553.3	13929.2	15444.8	15899	23003.4	22670.6	22226.6	15402	14769.7	13820.5	16191.1	17645.7	17261.1	16292.4	17319.8	15697.5	25628.9	24564	25754.5	18802.8	18946.8	18742.5	17261.1	16806.1	36214.8	15269.3	18468.3	33035.6	15789.9	18802.8	34497.2	17710	42730.7	16806.1	16523.2	14208.1	15697.5	18282.7	39328.6	15269.3	15947.9	23114.7	39328.6	22136.4	22328.3	19504.5	16094.6	14815.6	23327.6	20863.3	17319.8	15995.9	14815.6	21324.3	20950.5	47741	16238.7	14643.7	18802.8	23546	49322.5	15947.9	18223.1	23327.6	35960.3
FBgn0034433	7142.33	6826.02	11722.2	10809.3	9433.4	11876.5	10688.9	9615.55	7914.74	10236.9	10639.2	9008.88	5452.14	6478.68	12777.8	11689.5	10587.6	12396.5	10314.3	10113	8676.74	8160.83	11272.8	10391.6	8142.47	11756	10446.9	6552.88	12264.9	11122.9	10564.4	11480.1	8988.27	8876.05	7578.73	11506.8	10660.1	10505.8	11722.2	8375.05	9894.9	8802.78	11151	8394.73	12736	12511.8	10414.8	13306.5	12991.5	10946.1	11043	9980.87	10477.7	10946.1	9873.56	9615.55	11966.4	11598.3	10032.3	12657.4	11447.6	10660.1	11845.3	13696.4	12165.6	14857.4	13820.5	13969.1	15359.7	14643.7	11185.1	13615.9	12063.4	15314.2	14095	15177.9	15040.3	13581.7	14684.8	14350.6	16238.7	10162.4	11532.8	13380.5	12366.8	15314.2	14559	13969.1	12542.6	14945.6	14726.5	13734.5	15740.4	14281.3	12334.2	11333.8	14684.8	13420.3	14010.9	15091.5	16191.1	10032.3	13969.1	11480.1	15652.2
FBgn0034470	2046.88	1465.97	2970.41	1954.57	1325.44	2710.53	2310.52	1768.66	3265.21	3637.82	3164.6	2861.61	2901.65	1107.99	2962.97	2901.65	2641.84	2355.23	2338.54	3190.81	4295.28	3326.2	4233.84	2840.96	3933.63	4134.53	3861.32	4040.19	2195.92	2372.39	1541.87	3686.31	4601.78	3251.73	3637.82	4233.84	2861.61	2316.25	4250.41	2752.36	4098.79	3885.76	4557.41	2348.82	4910.05	4495.6	3291.51	6092.34	5651.76	3431.34	4295.28	5651.76	5080.72	3285.14	3080.86	3211.1	5898.27	3924.96	4781.17	4089.88	3924.96	2551.48	4446.88	8217.66	7313.32	12777.8	7847	5170.76	11071.7	6693.72	6914.92	5993.09	2604.9	12366.8	6142.78	14128.5	6017.84	5225.87	3454.75	13131.8	4391.15	5663.1	3498.37	8042.32	14643.7	10660.1	12471.9	8270	13929.2	7561.36	11418.8	9980.87	8200.06	13542.9	9566.76	6959.27	14904.8	15789.9	14994	8288.42	8349.36	15040.3	15223.3	8252.1	5797.15
FBgn0034497	5030.18	3592.97	6031.41	4502.95	5109.5	22493.1	21401.6	7881.71	2867.26	11333.8	9096.28	3828.88	3237.86	3347.02	5641.03	4584.13	5008.56	25754.5	11629.3	5256.19	8142.47	7380.58	11876.5	2827.08	3277.37	4209	4303.61	5351.6	26651.4	5847.35	4107.46	8414.76	5318.56	2248.71	2426.53	15652.2	4242.26	3976.51	4674.82	4998.44	4150.86	2782.93	4575.12	2520.26	8451.66	3637.82	4637.22	32083	18223.1	4930.93	7022.84	12623.8	7529.18	3836.51	3653.16	2201.67	6721.13	5128.14	5318.56	5922.44	3677.86	4200.08	11629.3	4117.03	6721.13	1916.39	4418.34	6156.2	1746.81	1858.77	3844.5	2576.23	5967.91	2907.84	1773.45	2377.99	2514.52	3686.31	5351.6	2420.77	1858.77	5682.21	4242.26	2233.32	1528.82	2321.53	2265.79	2009.16	2389.55	2710.53	2122.64	1778.71	1882.44	2544.86	2332.59	4628.89	1239.61	2332.59	1755.57	2316.25	7268.24	2444.78	1519.16	1736.99	7201.8
FBgn0034537	2321.53	1926.02	482.852	124.172	118.914	1978.56	1639.94	1623.44	1674.57	2173.13	1644.54	1519.16	1179.14	588.779	359.628	292.176	88.391	2152.78	1974.09	1820.49	747.389	624.286	2271.3	2066.1	735.911	237.341	183.312	51.7749	2384.33	2462.65	1746.81	2394.81	897.224	700.257	386.729	1984.04	1614.3	1988.74	156.704	110.605	823.305	556.223	2276.5	417.894	580.824	248.417	120.53	2276.5	1869.14	1575.18	2036.51	786.519	724.33	1325.44	1065.71	196.037	408.769	197.945	148.94	1760.21	1350.01	1362.1	1588.74	4303.61	9370.27	6067.6	4125.48	9370.27	7597.01	4900.18	10779.2	4200.08	8329.65	10660.1	3326.2	9755.56	2683.42	4557.41	9370.27	10391.6	3312.37	5672.72	8876.05	3177.31	7082.08	8329.65	7946.19	5182.58	7484.57	3798.77	7467.92	5592.17	5980.71	8945.37	3375.09	8876.05	5957.23	6156.2	6216.82	3608.1	8535.77	6872.13	6166.78	3406.4	9054.54
FBgn0034576	4159.16	5080.72	14684.8	16356.3	19231.3	11185.1	11818.2	11845.3	3382.55	5704.16	5672.72	7398.77	2764.42	3128.64	8514.02	13859.9	15177.9	13055.1	13023.6	4939.53	7529.18	8555.62	6241.99	6764.66	9637.78	13820.5	4242.26	8784.48	9615.55	9952.95	11214.5	7007.68	2901.65	5452.14	6929.69	9165.04	10289.2	3277.37	10189.8	11845.3	6105.33	7281.66	4789.73	7781.34	10660.1	12657.4	13131.8	6080.54	7743.29	8676.74	3968.32	6017.84	4200.08	6130.2	7252.08	6256.77	10137.3	10339.2	11784.7	6156.2	7529.18	7297.47	4584.13	2142.49	4930.93	2526.09	2260.3	5519.02	2814.38	2503.53	7052.32	1665.89	4233.84	4825.61	2570.27	3505.13	2676.49	1978.56	4722.03	4295.28	3002.17	1708.24	2962.97	1579.64	3177.31	3093.78	2962.97	1718	3177.31	1618.94	2576.23	2009.16	2497.88	3245.06	1873.24	3231.36	1897.75	2211.89	2066.1	1661.99	4017.03	2095.03	2122.64	1741.64	4702.33
FBgn0034577	3813.7	4159.16	2362.02	2508.8	2715.82	3439.28	3340.39	3575.71	5090.92	4353.88	4176.03	4072.67	6031.41	6004.14	2127.81	2142.49	1811.16	3204.89	3828.88	3861.32	3375.09	4024.66	3933.63	6178.96	3813.7	1911.52	3844.5	3297.05	4276.18	4575.12	3933.63	4427.42	3885.76	4285.22	3107.85	3177.31	3101.28	3198.3	2019.91	2338.54	3265.21	3498.37	4048.13	3991.58	2085.54	2238.98	2282.02	3454.75	2867.26	3498.37	4710.55	3844.5	3390.81	3725.04	3559.23	4040.19	2207.13	2183.72	2635.89	3406.4	3959.17	3991.58	3637.82	1354.06	2854.73	1718	1452.93	2526.09	1338.39	1864.64	2551.48	1107.99	2217.31	2935.57	1510.69	1588.74	1444.87	1247.44	2060.65	1491.27	1674.57	2338.54	2420.77	991.985	1906.05	1503	1783.41	1172.48	1984.04	823.305	1639.94	1404.61	1506.77	1834.08	1239.61	1974.09	1302.22	1342.44	1345.96	1209.21	1854.29	1503	1553.88	1470.6	2122.64
FBgn0034583	3653.16	3615.66	9684.38	10363.1	9165.04	10189.8	10920.4	10477.7	4628.89	6230.16	5944.49	5834.58	2976.7	3528.09	10032.3	9662.52	9850.54	9894.9	10564.4	11214.5	5194.14	5051.15	7365.92	5040.47	4692.81	10391.6	9850.54	7499.7	9299.87	9894.9	10946.1	5363.53	5715.05	6492.8	5225.87	11122.9	11784.7	11122.9	9433.4	9299.87	6092.34	5363.53	6607.95	4799.06	9390.54	9873.56	10505.8	12264.9	11661.4	11389.8	6901.52	5182.58	6216.82	8394.73	8308.51	6826.02	11689.5	11784.7	10314.3	10614.8	10538.2	9033.82	9390.54	9410.46	11447.6	25628.9	8876.05	11598.3	26250.3	33035.6	5519.02	11532.8	13131.8	29839.4	5773.46	16866	10721.1	11598.3	12232	17645.7	9487.17	26250.3	18802.8	8005.07	17710	20025.7	21324.3	15652.2	18401.1	8945.37	21065.5	15598.4	27362.7	14684.8	26117.4	13131.8	21951.7	26651.4	19571.9	12334.2	12396.5	27215.8	19950.3	8573.79	14726.5
FBgn0034588	15402	14769.7	28702.8	29839.4	28542.9	25022.4	25385.7	26004.6	22670.6	25022.4	26382.6	27075.3	26250.3	24902	31658.5	31837.7	33035.6	24902	26801.9	30229.5	19950.3	22136.4	24113.1	21235.9	24793.2	31837.7	33758.9	35325.5	23441	26507.3	25628.9	21677.1	18606.2	18401.1	22226.6	28095.8	28095.8	32083	32311	33520	20256	21865.9	19438.5	21577.8	33035.6	33035.6	34023.1	29506.6	30229.5	30456.7	22778.2	19107.9	20025.7	28867.8	27943.5	23327.6	31837.7	33035.6	34023.1	31483	30229.5	36214.8	25754.5	20950.5	27075.3	22226.6	23327.6	27075.3	24233.1	22049.6	34275.9	26507.3	29340.7	27362.7	26651.4	27075.3	27943.5	27215.8	30021.9	28867.8	28385.3	30021.9	29340.7	26382.6	31483	28542.9	27215.8	28542.9	31274.5	26250.3	27362.7	28385.3	30456.7	28867.8	26250.3	29340.7	27506.3	27943.5	27943.5	30021.9	31837.7	28867.8	29839.4	28542.9	31040.7
FBgn0034618	2653.72	2854.73	4731.94	4276.18	3917.03	3959.17	3749.73	2921.76	3285.14	3347.02	3211.1	2782.93	3984.92	3439.28	4960.7	3853.4	4485.69	3853.4	3475.77	3757.8	2814.38	2861.61	3068.22	2955.37	2563.97	4637.22	4531.03	4593.03	3575.71	4200.08	2647.99	2432.77	3190.81	2840.96	2907.84	3002.17	2764.42	2671.13	4522.06	4475.91	2840.96	2771.37	2399.48	2415.59	3924.96	3686.31	3414.68	3439.28	3164.6	2399.48	2582.34	2867.26	3741.74	2635.89	2321.53	5059.62	4619.92	4040.19	4303.61	3422.13	3462.59	3237.86	3061.42	3798.77	5329.57	4666.9	6043.68	8023.7	5441.37	4970.01	8179.68	4593.03	6241.99	7865.23	3265.21	5860.31	5693.41	5797.15	8023.7	5750.44	5441.37	4722.03	3567.09	4833.93	6795.73	6321.42	6118.27	4710.55	7173.39	4741.3	5234.49	5225.87	6872.13	6388.96	4427.42	7156.69	7022.84	4485.69	5256.19	4862.31	8656.68	4833.93	4446.88	5288.4	9096.28
FBgn0034631	1760.21	1684.63	9054.54	3447.24	0.165674	1491.27	3885.76	3822.4	1934.35	0.165674	5.0926	3861.32	3142.88	108.7	0.165674	122.099	5967.91	6621.13	4446.88	9054.54	10835.8	0.165674	2426.53	683.103	61.6749	3959.17	6621.13	2745.96	5509.3	3677.86	2820.49	5807.33	0.165674	0.165674	0.165674	2137.97	1448.88	1751.24	9850.54	8535.77	4311.9	3382.55	0.210331	53.1919	0.165674	22.3385	1479.46	777.586	1644.54	2570.27	0.165674	4064.25	0.165674	7156.69	199.864	4167.74	5783.59	1424.54	64.812	411.281	705.512	1061.59	7252.08	202.064	524	359.628	206.479	354.669	322.686	141.123	367.356	86.6197	332.558	61.6749	181.667	96.3263	197.945	78.5654	129.575	28.4283	93.4531	44.9206	216.255	204.152	243.542	212.362	334.838	243.542	241.44	110.605	224.385	131.455	108.7	61.6749	154.818	396.384	178.12	224.385	160.623	88.391	322.686	294.184	154.818	82.8539	118.914
FBgn0034638	376.623	193.377	1262.66	1071.78	721.857	961.653	1018.56	753.818	263.535	303.746	216.255	183.312	178.12	162.551	862.68	654.128	539.895	415.561	271.057	301.302	99.8781	142.839	14.8329	42.1022	77.2351	2282.02	2190.8	1741.64	139.287	133.22	20.1293	29.7147	58.6811	320.272	173.803	1122.27	897.224	0.165674	1408.63	1190.36	58.6811	212.362	101.429	151.216	689.219	515.815	399.045	1519.16	1314.27	1014.94	81.6897	81.6897	117.174	33.1199	54.468	164.485	1722.5	1470.6	1345.96	1741.64	1533.18	1297.99	137.266	0.165674	961.653	831.573	12.703	884.214	609.678	50.2115	961.653	50.2115	1258.71	178.12	118.914	354.669	23.6385	81.6897	998.09	237.341	60.152	113.995	197.945	35.537	2110.98	808.399	1061.59	0.165674	2116.21	99.8781	991.985	3.98815	48.8097	1713.52	35.537	1310.37	33.1199	1408.63	105.305	11.116	1401.45	1075.57	94.9753	91.8096	1044.82
FBgn0034645	1278.09	1129.49	3454.75	3114.28	3128.64	2867.26	2676.49	2861.61	1873.24	2009.16	2394.81	2332.59	1768.66	1893.05	3086.79	3645.84	3198.3	3653.16	3361.36	3204.89	1661.99	1618.94	2771.37	2389.55	1579.64	3114.28	3885.76	3183.68	2514.52	3237.86	2955.37	2362.02	1172.48	1635.88	1503	2576.23	2404.08	2538.61	3630.82	3505.13	1483.56	1393.77	2110.98	1274.7	3183.68	3035.16	2988.28	2820.49	2689.92	2410.08	2217.31	1186.85	1433.69	2326.92	2183.72	1078.99	2630.18	2647.99	2653.72	2173.13	1926.02	1882.44	2415.59	4218.45	5030.18	4436.23	3757.8	5070.79	4710.55	4250.41	4674.82	3933.63	5898.27	5496.67	3285.14	5715.05	4862.31	3844.5	5551.32	5934.18	4329.56	4531.03	5617.55	4391.15	5277.48	5860.31	4881.23	5509.3	5922.44	4250.41	5256.19	4979.28	4259.97	5340.84	5672.72	6043.68	6092.34	5070.79	6634.59	5109.5	6872.13	5704.16	6373.73	5606.74	6345.87
FBgn0034657	3406.4	4064.25	1930.07	2497.88	2676.49	2304.24	2265.79	1887.31	2468.15	2152.78	3041.67	3390.81	2970.41	3959.17	1338.39	2080.38	1479.46	2282.02	2576.23	3224.73	1674.57	2557.05	1964.01	3462.59	3361.36	1220.5	1212.37	1969.26	2362.02	2820.49	2420.77	2982.92	3600.19	2795.82	2827.08	1545.75	1179.14	1689.87	1653.02	1661.99	2343.49	3107.85	3693.52	3048.48	981.689	1014.94	1579.64	1044.82	1700.08	1251.73	2995.12	2617.41	2727.38	2286.98	1906.05	2948.02	741.753	1251.73	1306.52	1266.63	1515.04	1618.94	1760.21	6809.57	4960.7	4209	6914.92	4345.62	4150.86	7578.73	5101.17	6721.13	3917.03	5834.58	4970.01	7082.08	5573.34	6974.59	3637.82	8042.32	6080.54	4176.03	2514.52	6067.6	3475.77	5204.86	3710.3	3968.32	3765.43	8023.7	5160.66	3733.46	4418.34	4666.9	7297.47	3717.65	2867.26	3382.55	3382.55	5170.76	3520.64	4117.03	3489.88	6492.8	3439.28
FBgn0034691	5641.03	5750.44	10614.8	10505.8	8639.37	8473.95	8720.94	8988.27	5874.14	6118.27	6178.96	7561.36	8200.06	8329.65	10505.8	10865.7	11214.5	8618.13	9118.41	9118.41	6840.92	6521.86	6855.37	6031.41	6943.93	11661.4	10752.3	11566.6	10032.3	7708.81	9706.18	5750.44	6580.98	5704.16	6190.98	9779.89	9731.89	8493.85	10688.9	10893.9	5773.46	6004.14	7037.02	5529.83	10779.2	10339.2	10363.1	8900.83	8802.78	8639.37	6190.98	5883.99	5737.71	8514.02	6929.69	5944.49	12302	11966.4	10688.9	7914.74	9662.52	10264.9	7188.35	42291.1	16356.3	17442.6	44506.1	14244.2	17891.8	39328.6	15223.3	41144.6	15091.5	16043.4	19166.9	15845.5	41144.6	42730.7	15040.3	24113.1	38092.4	38390.3	13239.2	37426	15652.2	16238.7	15553.3	23327.6	16866	42730.7	18548.2	25261.4	23003.4	15359.7	42291.1	17645.7	19702.4	19504.5	20481	43712.1	15697.5	20481	21771.7	48728.5	15091.5
FBgn0034694	36214.8	34497.2	55019.2	82127.2	76461	67292.8	40749.3	89461.3	51062	95465.5	40749.3	35960.3	114968	59723.9	78396.3	47267.3	82127.2	65156.3	21484	42730.7	95465.5	98786.1	78396.3	70242	102490	72570.5	89461.3	72570.5	59723.9	52437.6	33298.1	12334.2	64428.4	164471	114968	36817.3	80107.6	114968	55019.2	13859.9	64428.4	119298	22049.6	114968	39653.1	89461.3	53061.8	68247.4	44065.8	78396.3	49864.4	53743.7	67292.8	69095	44065.8	6840.92	42291.1	61432.8	87129.3	69095	105715	16043.4	69095	80107.6	64428.4	58920.5	70242	47741	44506.1	76461	28702.8	78396.3	73836.5	32083	64428.4	38390.3	69095	67292.8	67292.8	33298.1	58166.8	70242	60611.4	69095	56507.9	52437.6	53743.7	58166.8	59723.9	49864.4	53743.7	58166.8	50435.6	66126.6	84612	49322.5	45852.5	62324.4	62324.4	76461	66126.6	57426.4	51062	71260.8	57426.4
FBgn0034708	5797.15	5761.18	10721.1	10835.8	12657.4	9952.95	9684.38	9662.52	6664.6	8119.75	6507.95	6284.63	6552.88	8375.05	10162.4	10236.9	10564.4	9952.95	9410.46	9591.65	5128.14	4979.28	6886.39	6580.98	6434.08	11784.7	7616.81	11629.3	11302.8	5318.56	9433.4	3414.68	5967.91	4990.1	4843.75	9923.13	9827	11071.7	8945.37	8308.51	5182.58	5101.17	5847.35	6809.57	11151	10721.1	11903.9	10414.8	8329.65	9076.04	4930.93	4722.03	2227.87	6373.73	7484.57	4881.23	10414.8	10587.6	11689.5	6004.14	6118.27	6309.67	6478.68	4702.33	6492.8	3868.6	4446.88	5606.74	4646.85	5059.62	6332.67	4329.56	5737.71	5651.76	5329.57	5109.5	4539.84	3645.84	5682.21	2833.74	4584.13	3991.58	6764.66	3836.51	4710.55	4233.84	4150.86	4446.88	5277.48	3623.85	4628.89	3422.13	4960.7	5629.12	3637.82	4337.15	3949.09	3774.81	4268.81	3661.21	964.639	3608.1	2833.74	4862.31	5329.57
FBgn0034709	34023.1	30456.7	30229.5	36564.2	35960.3	47741	49322.5	25524	4950.05	12695	35960.3	26940.1	7914.74	5561.75	16806.1	17710	20778.4	58166.8	3575.71	2955.37	37764.2	50435.6	34761.3	11151	43261.3	28385.3	1704.3	1854.29	49864.4	41558	69095	25143.7	6621.13	18946.8	7252.08	57426.4	45852.5	2874.46	13581.7	12880	25870.8	30823.8	7434.6	21865.9	43712.1	49322.5	38694.9	42291.1	51062	51062	38694.9	31837.7	6580.98	42730.7	40027.2	5128.14	34761.3	38694.9	38390.3	42730.7	52437.6	53743.7	35325.5	19637.3	7743.29	62324.4	19303.3	6507.95	78396.3	19504.5	13500.9	20405.4	7688.32	27506.3	14244.2	27943.5	17710	14050.8	10236.9	26004.6	10752.3	15223.3	7762.6	19231.3	34275.9	40749.3	34761.3	33758.9	18098.7	19702.4	32762.5	31040.7	27215.8	15269.3	29340.7	7114.12	69095	38092.4	53061.8	25870.8	7946.19	34497.2	63348.8	24793.2	8820.17
FBgn0034718	3270.53	3211.1	1911.52	1873.24	1354.06	1873.24	1858.77	1805.97	2432.77	1911.52	1943.79	1993.8	1849.07	2404.08	2099.9	2260.3	2009.16	1911.52	1764.43	1528.82	2727.38	2630.18	2080.38	2075.39	2248.71	2384.33	1916.39	2593.43	1869.14	2019.91	2046.88	2207.13	3015.11	2854.73	3340.39	2474.16	2122.64	1523.88	3008.84	2895.17	2782.93	2962.97	1653.02	2532.51	2982.92	2647.99	2503.53	1930.07	2163.83	2233.32	1820.49	2598.63	2935.57	1773.45	1722.5	2659.37	2377.99	2508.8	2255.21	2332.59	2217.31	1864.64	1708.24	224.385	518.639	413.362	139.287	429.899	183.312	212.362	239.302	296.514	173.803	239.302	122.099	981.689	113.995	301.302	515.815	467.816	284.703	129.575	212.362	434.956	66.7269	11.8756	457.305	235.367	78.5654	243.542	160.623	214.196	151.216	164.485	406.246	317.743	31.9981	18.1872	422.46	199.864	381.876	60.152	218.17	105.305	564.275
FBgn0034723	222.202	204.152	411.281	462.501	475.112	593.483	494.886	521.447	376.623	334.838	344.506	401.503	317.743	292.176	415.561	497.443	393.796	502.647	401.503	437.431	158.902	187.532	233.256	71.4435	173.803	399.045	513.195	374.053	237.341	334.838	376.623	98.25	118.914	151.216	148.94	492.487	515.815	744.382	329.899	485.112	71.4435	86.6197	91.8096	131.455	263.535	199.864	447.619	526.719	510.693	721.857	146.504	120.53	181.667	208.364	301.302	94.9753	261.429	246.112	277.791	494.886	667.736	531.786	261.429	1107.99	2582.34	1089.53	1022.43	3297.05	764.876	929.663	3074.42	1194	1869.14	1444.87	1297.99	848.234	916.458	1329.66	1843.43	1274.7	988.843	936.413	1768.66	735.911	1278.09	1398.11	1310.37	1075.57	1948.45	1018.56	1441.24	1001.72	945.52	1746.81	916.458	2847.11	951.484	890.307	632.206	1031.6	2659.37	1329.66	475.112	1461.25	2740.42
FBgn0034724	3114.28	3029.21	4159.16	3868.6	4311.9	3068.22	2982.92	2745.96	3528.09	2410.08	3171.37	2610.51	1232.21	3844.5	3893.81	4117.03	3211.1	2624.11	2538.61	2260.3	3600.19	3074.42	3390.81	3048.48	3749.73	4107.46	4382.67	3128.64	1921.46	1969.26	1926.02	3224.73	3183.68	3836.51	3258.52	3551.03	3270.53	3520.64	4539.84	4200.08	3717.65	3468.62	2982.92	3297.05	4512.52	4089.88	4017.03	3741.74	3710.3	3251.73	3245.06	3513.43	3976.51	2733.49	2942.25	3940.95	3901.9	3853.4	3285.14	3959.17	3661.21	4000.38	3211.1	580.824	593.483	564.275	237.341	118.914	289.65	64.812	485.112	347.128	154.818	357.252	185.302	374.053	700.257	444.731	376.623	429.899	228.988	107.141	547.619	542.512	252.338	156.704	550.492	401.503	322.686	277.791	352.12	226.547	248.417	261.429	322.686	282.391	329.899	154.818	578.09	248.417	415.561	96.3263	396.384	133.22	411.281
FBgn0034725	1801.38	1665.89	239.302	250.391	228.988	1236.17	954.508	1037.87	1801.38	1760.21	2019.91	1954.57	1805.97	1849.07	311.215	226.547	241.44	1342.44	1266.63	1310.37	1285.61	1202.27	1510.69	1635.88	1183.36	214.196	263.535	228.988	1420.62	1926.02	1700.08	1665.89	1479.46	1401.45	1429.17	1262.66	1082.46	1274.7	268.67	340.086	1338.39	1362.1	1623.44	1354.06	241.44	284.703	243.542	1452.93	1487.47	1314.27	1499.46	1545.75	2147.55	1143.36	1115.18	1897.75	248.417	254.57	185.302	1921.46	1834.08	1825.35	1104.38	1644.54	4751.86	3701.49	1385.45	2410.08	3701.49	1047.81	1086.35	2132.78	5030.18	2551.48	2282.02	2653.72	3015.11	1815.37	2025.98	2697.14	2514.52	1815.37	2847.11	1988.74	2298.15	4167.74	4176.03	2854.73	2745.96	1854.29	4040.19	2659.37	2624.11	1921.46	1700.08	7201.8	5297.89	5138.29	4285.22	1911.52	3782.97	4548.94	4117.03	1523.88	1491.27
FBgn0034743	7188.35	6156.2	7708.81	8433.45	7218.31	6256.77	5820.7	6270.46	5980.71	4512.52	5234.49	5465.29	5874.14	5465.29	6721.13	7743.29	7452.05	7831.62	8838.39	7052.32	6650.63	6507.95	5465.29	5509.3	6751.46	7297.47	7762.6	7142.33	5898.27	7688.32	5773.46	6118.27	7156.69	7414.57	6373.73	6118.27	6764.66	7616.81	6959.27	6004.14	6826.02	6031.41	6204.85	6230.16	6118.27	6031.41	5874.14	4427.42	4873.05	5363.53	5807.33	5419.21	5980.71	4910.05	4789.73	5160.66	6204.85	6345.87	5898.27	5582.03	5090.92	4900.18	4900.18	10865.7	8200.06	10835.8	10587.6	8433.45	8988.27	11629.3	8876.05	8573.79	7636.01	12542.6	8179.68	10893.9	10314.3	9008.88	8618.13	11418.8	10089.7	9637.78	9324	10614.8	8217.66	9487.17	9850.54	9615.55	8493.85	11151	9008.88	10639.2	10587.6	9209.11	10363.1	8200.06	11247.8	8394.73	9165.04	10137.3	7965.61	9192.1	9873.56	8802.78	9459.79
FBgn0034753	7380.58	7156.69	9192.1	11185.1	11302.8	11966.4	11302.8	10721.1	6373.73	9731.89	10162.4	10089.7	6241.99	6434.08	9662.52	11661.4	13380.5	8308.51	8023.7	6420.52	9827	10946.1	11480.1	10587.6	8967.42	11151	9324	7865.23	6284.63	6373.73	9410.46	11122.9	8005.07	7672.86	6204.85	13462.7	10587.6	7007.68	8900.83	9513.72	9192.1	8514.02	9209.11	7268.24	10363.1	12777.8	10688.9	11010.1	13615.9	13734.5	9952.95	7965.61	9410.46	9299.87	8375.05	5431.13	9804.09	11071.7	9804.09	11010.1	8493.85	6721.13	9804.09	8005.07	11043	9755.56	7636.01	11357.8	9662.52	7616.81	11506.8	7398.77	15223.3	4183.93	8900.83	5160.66	8473.95	7365.92	13696.4	4436.23	9054.54	7252.08	15359.7	6795.73	13780.4	8217.66	8676.74	9662.52	14945.6	6552.88	8375.05	10005.4	10189.8	14315.7	9253.44	14128.5	9487.17	9054.54	10587.6	8838.39	16356.3	9253.44	9952.95	8820.17	14945.6
FBgn0034774	0.165674	152.986	0.165674	0.165674	0.165674	89.7912	179.885	296.514	0.165674	479.951	204.152	108.7	43.7036	381.876	0.165674	0.165674	0.165674	334.838	66.7269	151.216	0.165674	20.1293	271.057	69.7712	45.9363	0.165674	0.165674	0.165674	575.35	467.816	429.899	250.391	0.165674	0.165674	0.165674	450.15	596.301	275.456	0.165674	0.165674	101.429	0.165674	347.128	4.57386	0.165674	6.45015	0.165674	771.339	329.899	529.102	298.966	0.165674	0.165674	311.215	36.8622	48.8097	0.165674	0.165674	3.98815	261.429	298.966	8.66699	99.8781	122.099	239.302	320.272	235.367	122.099	113.995	417.894	583.317	137.266	268.67	266.184	94.9753	340.086	189.533	292.176	624.286	115.58	544.697	235.367	442.37	75.0866	122.099	364.644	60.152	206.479	268.67	122.099	117.174	208.364	329.899	683.103	226.547	615.538	187.532	58.6811	75.0866	196.037	472.905	51.7749	700.257	235.367	817.612
FBgn0034789	3489.88	4465.52	3183.68	3414.68	4082.53	3080.86	3080.86	5375.58	4311.9	2457.23	2777.75	3637.82	4781.17	4557.41	3021.34	3237.86	3406.4	2211.89	4176.03	3933.63	3447.24	4930.93	2520.26	2854.73	5617.55	3528.09	3686.31	2895.17	2727.38	2689.92	3285.14	2201.67	3297.05	5020.88	5387.32	4176.03	4502.95	4900.18	2703.48	2410.08	3361.36	4762.42	3608.1	4117.03	2976.7	3447.24	3340.39	2366.49	3513.43	3959.17	2420.77	2955.37	4382.67	3861.32	4418.34	4939.53	2935.57	3190.81	3237.86	2771.37	2710.53	1713.52	2426.53	531.786	439.861	735.911	391.568	604.125	635.006	470.284	447.619	635.006	482.852	808.399	583.317	811.395	730.1	437.431	393.796	768.071	243.542	320.272	670.684	635.006	651.452	670.684	759.527	685.826	700.257	399.045	826.173	601.423	422.46	578.09	580.824	811.395	607.128	808.399	886.931	347.128	624.286	768.071	714.173	526.719	547.619
FBgn0034791	5160.66	5980.71	3080.86	3029.21	3498.37	4000.38	4150.86	3661.21	6142.78	7398.77	7127.46	7743.29	7380.58	7484.57	3258.52	2777.75	3074.42	4089.88	3836.51	3630.82	6204.85	5592.17	8098.93	9410.46	7636.01	2647.99	2764.42	2942.25	6886.39	6989.49	6464.03	10446.9	9542.96	9923.13	13462.7	6142.78	6650.63	7499.7	4082.53	4427.42	10314.3	10032.3	11302.8	9952.95	3035.16	2635.89	2833.74	7762.6	7865.23	7636.01	11532.8	12991.5	13271.7	10688.9	12334.2	15359.7	2617.41	2914.89	2782.93	8876.05	9615.55	9192.1	12098.4	786.519	2438.89	1657.81	780.467	2316.25	1736.99	2265.79	3245.06	841.699	1934.35	2233.32	841.699	2009.16	1168.73	1122.27	1741.64	2190.8	1172.48	1342.44	2217.31	890.307	2009.16	1570.8	1510.69	1510.69	1858.77	1448.88	1523.88	1393.77	951.484	1143.36	1398.11	2055.94	1404.61	1487.47	1408.63	1519.16	2122.64	1491.27	1448.88	1262.66	2217.31
FBgn0034793	2404.08	2025.98	4218.45	3303.75	814.604	1999.11	2095.03	1788.02	3575.71	2563.97	2420.77	1495.18	4107.46	3917.03	3968.32	4303.61	4143.04	1902.15	2090.12	1792.79	2976.7	3375.09	2343.49	2888.28	2036.51	3258.52	2486.1	2514.52	2740.42	3312.37	1858.77	3074.42	3008.84	2995.12	2163.83	1930.07	1926.02	2019.91	3765.43	5090.92	3806.49	2630.18	2764.42	2310.52	2127.81	1993.8	1289.69	2593.43	1825.35	1639.94	2508.8	3505.13	3645.84	1882.44	1864.64	1849.07	2462.65	1974.09	1938.85	2217.31	2497.88	2122.64	2276.5	974.723	1760.21	780.467	1047.81	1297.99	1224.73	1433.69	1906.05	945.52	1022.43	1082.46	586.001	1722.5	761.935	1168.73	853.889	1158.03	505.643	814.604	1297.99	1385.45	1224.73	1209.21	1325.44	744.382	1558.54	1055	1186.85	786.519	724.33	1118.63	957.864	689.219	884.214	1393.77	1205.44	756.51	912.707	974.723	933.217	1061.59	1100.59
FBgn0034802	8945.37	9346.63	12991.5	12991.5	17390	11447.6	11722.2	14559	13093.7	10835.8	10061.5	14559	16238.7	18872.8	13542.9	11784.7	14815.6	12131.5	13239.2	13168.5	9804.09	11506.8	10893.9	10660.1	12264.9	12131.5	10162.4	17139	8594.69	2604.9	15499.8	9346.63	8288.42	9008.88	15652.2	10032.3	14128.5	12815	11506.8	13780.4	9008.88	12471.9	8160.83	11876.5	10564.4	14315.7	12542.6	10113	10005.4	14281.3	9299.87	8414.76	6826.02	10236.9	12366.8	11818.2	11629.3	11532.8	16148.7	10446.9	11722.2	14128.5	7365.92	8473.95	7932.2	11532.8	11333.8	8720.94	14167.8	12815	14469.5	7724.24	8639.37	14684.8	10289.2	10865.7	6751.46	8288.42	10779.2	12848.1	9755.56	9118.41	12001.5	7156.69	10893.9	10721.1	9299.87	6901.52	8555.62	7814.99	8945.37	8720.94	11506.8	10946.1	8200.06	6826.02	11689.5	8639.37	8639.37	8414.76	5663.1	7082.08	9980.87	9192.1	10946.1
FBgn0034808	424.798	561.474	1632.1	1322.13	1224.73	2014.52	1704.3	1537.72	859.882	609.678	437.431	674.312	662.17	513.195	1362.1	929.663	1306.52	1483.56	1044.82	1635.88	199.864	170.288	432.281	401.503	450.15	1050.82	1158.03	1255.21	1028.95	1037.87	957.864	539.895	811.395	708.363	317.743	1420.62	1700.08	1415.59	1448.88	1978.56	615.538	780.467	393.796	656.573	526.719	632.206	1618.94	1441.24	1104.38	1487.47	294.184	544.697	340.086	497.443	971.333	239.302	1165.79	817.612	1385.45	869.156	789.571	890.307	750.84	2683.42	379.304	575.35	1314.27	301.302	444.731	2588.19	620.907	2740.42	329.899	371.73	1639.94	311.215	1678.89	2394.81	482.852	1228.49	826.173	2867.26	432.281	3567.09	857.072	301.302	340.086	811.395	556.223	2888.28	303.746	923.153	1025.76	719.233	3204.89	332.558	437.431	442.37	583.317	1333.79	413.362	612.367	841.699	1708.24	332.558
FBgn0034877	2195.92	2127.81	6156.2	5834.58	8820.17	3909.99	4311.9	3211.1	3645.84	2292.54	3623.85	3015.11	3592.97	1708.24	4601.78	6004.14	5431.13	5944.49	5160.66	7218.31	3813.7	3813.7	3237.86	2158.47	2820.49	3813.7	5629.12	4833.93	3414.68	4557.41	4833.93	2740.42	2042.09	3265.21	4082.53	3462.59	3791.56	4418.34	5606.74	5704.16	3204.89	2538.61	2304.24	2630.18	4637.22	4862.31	4781.17	3303.75	3701.49	4143.04	2051.22	2582.34	3836.51	2710.53	6241.99	3806.49	4557.41	4064.25	3543.11	3135.88	3528.09	3093.78	3828.88	24113.1	3361.36	6178.96	21065.5	2988.28	6142.78	21401.6	2630.18	17024.2	3375.09	4891.09	3725.04	5051.15	3677.86	15947.9	3128.64	5651.76	2444.78	15040.3	2544.86	10809.3	4789.73	5408.79	6826.02	4418.34	4593.03	9299.87	6521.86	3782.97	3368.34	3798.77	6230.16	3701.49	1834.08	5629.12	2970.41	5288.4	3224.73	4900.18	2019.91	6345.87	2847.11
FBgn0034885	1778.71	2227.87	4807.12	4319.94	10538.2	4789.73	5967.91	5934.18	2563.97	4159.16	2995.12	3068.22	5277.48	7114.12	5704.16	5874.14	2752.36	6056.09	6974.59	5834.58	2907.84	3414.68	3520.64	2372.39	6566.15	6118.27	3258.52	2276.5	5606.74	4702.33	2190.8	2211.89	2486.1	2710.53	2492.27	4353.88	3615.66	12542.6	2265.79	4401	1515.04	1783.41	2598.63	1037.87	4522.06	5431.13	3270.53	5651.76	4072.67	4295.28	2366.49	2457.23	1562.24	4033.02	2610.51	3251.73	5170.76	5465.29	8081.63	1916.39	1601.59	2444.78	3277.37	1474.94	2025.98	1964.01	2009.16	866.074	1854.29	2771.37	2720.88	2030.7	667.736	2137.97	3976.51	2404.08	2158.47	2060.65	878.134	1674.57	2641.84	3135.88	3868.6	3029.21	1553.88	685.826	1404.61	2720.88	1537.72	1783.41	719.233	1755.57	2457.23	1172.48	2009.16	654.128	3439.28	1873.24	1452.93	1938.85	1133.05	820.678	3439.28	2847.11	1562.24
FBgn0034908	19370.5	15269.3	24113.1	24793.2	26940.1	25261.4	22049.6	25385.7	20863.3	18401.1	19370.5	18802.8	20025.7	22890.7	23003.4	23114.7	24676.1	29023.1	29340.7	33758.9	20339.5	17319.8	18946.8	19438.5	20709.1	19231.3	8745.68	23327.6	21677.1	3128.64	24793.2	20642.4	19303.3	16238.7	17775.7	21065.5	21142.1	27647.4	19950.3	20642.4	15359.7	13239.2	17508	20104.2	21065.5	19877.5	24793.2	19231.3	19637.3	21577.8	18030.8	14643.7	6782.34	15789.9	20025.7	15040.3	20567.2	17891.8	20567.2	19370.5	18802.8	22778.2	15995.9	2671.13	75.0866	322.686	923.153	115.58	386.729	685.826	627.01	2854.73	54.468	216.255	367.356	389.438	1412.11	640.578	35.537	615.538	420.27	199.864	566.962	3406.4	303.746	544.697	408.769	2122.64	566.962	1938.85	261.429	144.523	296.514	175.971	2948.02	60.152	107.141	906.975	1354.06	334.838	61.6749	222.202	632.206	224.385	135.287
FBgn0034911	1382.08	1843.43	2137.97	2036.51	2740.42	1959.22	1897.75	2243.48	1921.46	1665.89	1433.69	1815.37	9165.04	2508.8	2598.63	2004.26	2526.09	2362.02	2042.09	2127.81	1479.46	1601.59	1545.75	2183.72	1869.14	1938.85	1893.05	2802	1811.16	224.385	2474.16	1061.59	1614.3	1333.79	2147.55	1597.17	1778.71	2260.3	2142.49	2271.3	1165.79	1593.4	1834.08	2474.16	1988.74	1988.74	2348.82	1644.54	1297.99	1849.07	1457.22	1310.37	492.487	1760.21	1993.8	1444.87	1614.3	1627.85	2036.51	1274.7	1849.07	8535.77	1345.96	6914.92	4584.13	6693.72	7188.35	2914.89	6901.52	7896.41	5080.72	8081.63	4064.25	7814.99	8988.27	7052.32	8288.42	7724.24	5297.89	6321.42	7914.74	9192.1	5288.4	7672.86	6043.68	5592.17	5101.17	6650.63	7672.86	8252.1	4531.03	6943.93	8639.37	7762.6	7052.32	4040.19	7946.19	5182.58	6142.78	7799.24	6017.84	4990.1	7173.39	7313.32	5529.83
FBgn0034914	2808.15	2004.26	2942.25	2854.73	3068.22	2861.61	2715.82	2438.89	3190.81	2415.59	2486.1	2757.68	4427.42	5234.49	3326.2	3382.55	3513.43	2827.08	2820.49	2653.72	3008.84	3710.3	2598.63	2847.11	2066.1	2576.23	3390.81	3686.31	2604.9	3277.37	3041.67	2771.37	2248.71	3035.16	1838.55	2211.89	2468.15	2438.89	2757.68	2630.18	2255.21	2777.75	1783.41	2207.13	2617.41	2630.18	2671.13	2343.49	2362.02	1978.56	2676.49	2630.18	2404.08	2444.78	2310.52	3265.21	2928.95	2665.45	2665.45	3211.1	4089.88	6650.63	2366.49	3853.4	1205.44	1100.59	3164.6	1811.16	1370.05	3528.09	1322.13	4048.13	1768.66	1887.31	2563.97	903.518	4584.13	4150.86	1495.18	1310.37	6826.02	3101.28	1457.22	5128.14	1948.45	1674.57	957.864	2955.37	1470.6	5704.16	1107.99	3177.31	3382.55	1678.89	4259.97	1479.46	2222.17	1161.7	1415.59	3822.4	1873.24	1704.3	1988.74	4183.93	1618.94
FBgn0034935	334.838	284.703	559.135	526.719	683.103	389.438	376.623	396.384	1579.64	629.889	764.876	1028.95	1618.94	1588.74	1635.88	1708.24	2468.15	1068.57	1022.43	985.382	995.007	789.571	1378.13	1783.41	1136.35	1129.49	1452.93	1448.88	721.857	881.329	730.1	1834.08	1938.85	2178.5	1993.8	916.458	945.52	1118.63	1212.37	1415.59	1186.85	1205.44	1452.93	875.314	1648.96	1470.6	1470.6	1768.66	1533.18	1285.61	1689.87	878.134	1258.71	1322.13	1220.5	1014.94	1499.46	1408.63	1289.69	1438.08	1194	1239.61	1523.88	926.804	470.284	222.202	968.179	697.66	369.264	1183.36	1089.53	561.474	620.907	467.816	521.447	0.165674	208.364	872.459	926.804	591.237	719.233	1322.13	799.639	357.252	55.972	508.147	146.504	266.184	271.057	777.586	271.057	789.571	741.753	497.443	160.623	786.519	226.547	118.914	23.6385	607.128	1614.3	462.501	317.743	505.643	1255.21
[truncated: 671,016 more chars]
