## Supplementary data 3 for "Dynamic changes in the brain protein interaction network correlates with progression of Aβ42 pathology in *Drosophila*"

### Sheet: Module 1
Analysis Type:	PANTHER Overrepresentation Test (Released 20171205)
Annotation Version and Release Date:	PANTHER version 13.1 Released 2018-02-03
Analyzed List:	upload_1 (Drosophila melanogaster)
Reference List:	Proteomics background IDs (Drosophila melanogaster )
Test Type:	FISHER
PANTHER GO-Slim Biological Process	Proteomics background IDs - REFLIST (2829)	upload_1 (268)	upload_1 (expected)	upload_1 (over/under)	upload_1 (fold Enrichment)	upload_1 (raw P-value)	upload_1 (FDR)
mRNA polyadenylation (GO:0006378)	1	4	0.09	+	42.22	0.000256	0.00179
RNA splicing, via transesterification reactions (GO:0000375)	35	59	3.32	+	17.79	2.22e-41	1.16e-39
mRNA splicing, via spliceosome (GO:0000398)	37	61	3.51	+	17.4	1.65e-42	1.15e-40
mRNA processing (GO:0006397)	52	71	4.93	+	14.41	1.56e-46	3.28e-44
mRNA 3'-end processing (GO:0031124)	5	6	0.47	+	12.67	0.000127	0.00102
transcription initiation from RNA polymerase II promoter (GO:0006367)	4	4	0.38	+	10.56	0.0029	0.0152
regulation of translation (GO:0006417)	5	4	0.47	+	8.44	0.00487	0.0244
RNA catabolic process (GO:0006401)	10	7	0.95	+	7.39	0.000306	0.00195
RNA metabolic process (GO:0016070)	180	105	17.05	+	6.16	3.64e-46	3.82e-44
rRNA metabolic process (GO:0016072)	23	13	2.18	+	5.97	4.3e-06	5.01e-05
translation (GO:0006412)	73	32	6.92	+	4.63	5.06e-11	1.33e-09
cellular component biogenesis (GO:0044085)	175	53	16.58	+	3.2	2.23e-12	6.69e-11
nucleobase-containing compound metabolic process (GO:0006139)	444	108	42.06	+	2.57	1.16e-19	4.89e-18
transcription from RNA polymerase II promoter (GO:0006366)	54	13	5.12	+	2.54	0.00623	0.0297
biosynthetic process (GO:0009058)	309	64	29.27	+	2.19	1.22e-08	2.13e-07
nitrogen compound metabolic process (GO:0006807)	452	93	42.82	+	2.17	1.72e-12	6.03e-11
primary metabolic process (GO:0044238)	916	137	86.78	+	1.58	1.99e-09	4.17e-08
cellular component organization or biogenesis (GO:0071840)	370	54	35.05	+	1.54	0.00207	0.0118
metabolic process (GO:0008152)	1121	155	106.2	+	1.46	1.22e-08	1.97e-07
cellular process (GO:0009987)	1252	151	118.61	+	1.27	0.000187	0.0014
catabolic process (GO:0009056)	296	15	28.04	-	0.53	0.0103	0.0451
response to stimulus (GO:0050896)	228	7	21.6	-	0.32	0.000618	0.00371
phosphate-containing compound metabolic process (GO:0006796)	329	10	31.17	-	0.32	1.39e-05	0.000153
proteolysis (GO:0006508)	103	2	9.76	-	0.2	0.0073	0.0341
transport (GO:0006810)	333	6	31.55	-	0.19	5.26e-08	7.89e-07
localization (GO:0051179)	360	6	34.1	-	0.18	4.38e-09	8.36e-08
vesicle-mediated transport (GO:0016192)	154	2	14.59	-	0.14	0.000112	0.000976
intracellular protein transport (GO:0006886)	163	2	15.44	-	0.13	5.08e-05	0.000508
protein transport (GO:0015031)	169	2	16.01	-	0.12	3.4e-05	0.000357
cell cycle (GO:0007049)	97	1	9.19	-	0.11	0.00276	0.0149
signal transduction (GO:0007165)	177	1	16.77	-	0.06	2.79e-06	3.45e-05
cell communication (GO:0007154)	215	1	20.37	-	0.05	5.52e-08	7.72e-07
regulation of biological process (GO:0050789)	218	1	20.65	-	0.05	5.75e-08	7.55e-07
biological regulation (GO:0065007)	286	1	27.09	-	0.04	6.98e-11	1.63e-09
multicellular organismal process (GO:0032501)	102	0	9.66	-	< 0.01	0.000197	0.00143
lipid metabolic process (GO:0006629)	95	0	9	-	< 0.01	0.00028	0.0019
ion transport (GO:0006811)	66	0	6.25	-	< 0.01	0.00592	0.0289
single-multicellular organism process (GO:0044707)	100	0	9.47	-	< 0.01	0.000184	0.00143
protein localization (GO:0008104)	109	0	10.33	-	< 0.01	7.84e-05	0.000716
intracellular signal transduction (GO:0035556)	106	0	10.04	-	< 0.01	0.000126	0.00106
respiratory electron transport chain (GO:0022904)	59	0	5.59	-	< 0.01	0.00836	0.0382
endocytosis (GO:0006897)	74	0	7.01	-	< 0.01	0.00244	0.0135
cell surface receptor signaling pathway (GO:0007166)	59	0	5.59	-	< 0.01	0.00836	0.0373
generation of precursor metabolites and energy (GO:0006091)	97	0	9.19	-	< 0.01	0.000296	0.00194
cellular amino acid metabolic process (GO:0006520)	107	0	10.14	-	< 0.01	7.78e-05	0.000742
system process (GO:0003008)	80	0	7.58	-	< 0.01	0.000998	0.00582
carbohydrate metabolic process (GO:0005975)	92	0	8.72	-	< 0.01	0.000445	0.00275
neurological system process (GO:0050877)	68	0	6.44	-	< 0.01	0.00358	0.0184

### Sheet: Module 2
Analysis Type:	PANTHER Overrepresentation Test (Released 20171205)
Annotation Version and Release Date:	PANTHER version 13.1 Released 2018-02-03
Analyzed List:	upload_1 (Drosophila melanogaster)
Reference List:	Proteomics background IDs (Drosophila melanogaster )
Test Type:	FISHER
PANTHER GO-Slim Biological Process	Proteomics background IDs - REFLIST (2829)	upload_1 (244)	upload_1 (expected)	upload_1 (over/under)	upload_1 (fold Enrichment)	upload_1 (raw P-value)	upload_1 (FDR)
carbohydrate transport (GO:0008643)	5	20	0.43	+	46.38	1.75e-18	1.23e-16
rRNA metabolic process (GO:0016072)	23	48	1.98	+	24.2	9.24e-38	1.94e-35
regulation of translation (GO:0006417)	5	4	0.43	+	9.28	0.00355	0.0373
RNA catabolic process (GO:0006401)	10	6	0.86	+	6.96	0.000956	0.0125
cellular component biogenesis (GO:0044085)	175	68	15.09	+	4.51	4.87e-23	5.11e-21
cell adhesion (GO:0007155)	19	7	1.64	+	4.27	0.00323	0.0377
biological adhesion (GO:0022610)	19	7	1.64	+	4.27	0.00323	0.0357
receptor-mediated endocytosis (GO:0006898)	26	9	2.24	+	4.01	0.00122	0.015
RNA metabolic process (GO:0016070)	180	59	15.52	+	3.8	6.1e-17	3.2e-15
endocytosis (GO:0006897)	74	22	6.38	+	3.45	3.16e-06	9.49e-05
translation (GO:0006412)	73	21	6.3	+	3.34	8.24e-06	0.000216
cellular component organization or biogenesis (GO:0071840)	370	86	31.91	+	2.69	6.99e-17	2.94e-15
vesicle-mediated transport (GO:0016192)	154	25	13.28	+	1.88	0.00407	0.0407
transport (GO:0006810)	333	52	28.72	+	1.81	6.99e-05	0.00147
localization (GO:0051179)	360	53	31.05	+	1.71	0.000185	0.00353
nucleobase-containing compound metabolic process (GO:0006139)	444	64	38.29	+	1.67	6.68e-05	0.00156
nitrogen compound metabolic process (GO:0006807)	452	62	38.98	+	1.59	0.000321	0.00518
cellular process (GO:0009987)	1252	147	107.98	+	1.36	1.73e-06	6.06e-05
Unclassified (UNCLASSIFIED)	1193	80	102.9	-	0.78	0.0044	0.042
response to stimulus (GO:0050896)	228	8	19.66	-	0.41	0.00541	0.0494
lipid metabolic process (GO:0006629)	95	0	8.19	-	< 0.01	0.000695	0.00973
generation of precursor metabolites and energy (GO:0006091)	97	0	8.37	-	< 0.01	0.00044	0.0066
cellular amino acid metabolic process (GO:0006520)	107	0	9.23	-	< 0.01	0.000188	0.00329

### Sheet: Module 3
Analysis Type:	PANTHER Overrepresentation Test (Released 20171205)
Annotation Version and Release Date:	PANTHER version 13.1 Released 2018-02-03
Analyzed List:	upload_1 (Drosophila melanogaster)
Reference List:	Proteomics background IDs (Drosophila melanogaster )
Test Type:	FISHER
PANTHER GO-Slim Biological Process	Proteomics background IDs - REFLIST (2829)	upload_1 (167)	upload_1 (expected)	upload_1 (over/under)	upload_1 (fold Enrichment)	upload_1 (raw P-value)	upload_1 (FDR)
chromatin assembly (GO:0031497)	4	3	0.24	+	12.71	0.00504	0.0407
regulation of gene expression, epigenetic (GO:0040029)	4	3	0.24	+	12.71	0.00504	0.0392
regulation of cell cycle (GO:0051726)	18	9	1.06	+	8.47	8.24e-06	0.000144
mitosis (GO:0007067)	31	15	1.83	+	8.2	9.44e-09	2.48e-07
proteolysis (GO:0006508)	103	43	6.08	+	7.07	1.07e-21	2.24e-19
protein acetylation (GO:0006473)	13	5	0.77	+	6.52	0.0024	0.0229
cell cycle (GO:0007049)	97	27	5.73	+	4.72	2.54e-10	1.78e-08
chromatin organization (GO:0006325)	47	12	2.77	+	4.33	6.83e-05	0.00103
regulation of transcription from RNA polymerase II promoter (GO:0006357)	32	8	1.89	+	4.24	0.00131	0.0144
transcription, DNA-dependent (GO:0006351)	73	16	4.31	+	3.71	2.11e-05	0.000341
protein metabolic process (GO:0019538)	326	67	19.24	+	3.48	1.39e-19	1.46e-17
RNA metabolic process (GO:0016070)	180	30	10.63	+	2.82	7.55e-07	1.76e-05
catabolic process (GO:0009056)	296	45	17.47	+	2.58	8.73e-09	3.06e-07
translation (GO:0006412)	73	11	4.31	+	2.55	0.00616	0.0446
cellular protein modification process (GO:0006464)	113	15	6.67	+	2.25	0.00487	0.0409
primary metabolic process (GO:0044238)	916	92	54.07	+	1.7	5.72e-09	2.4e-07
metabolic process (GO:0008152)	1121	106	66.17	+	1.6	1.94e-09	1.02e-07
cellular process (GO:0009987)	1252	112	73.91	+	1.52	9.08e-09	2.72e-07
Unclassified (UNCLASSIFIED)	1193	47	70.42	-	0.67	0.000349	0.00458
cell communication (GO:0007154)	215	3	12.69	-	0.24	0.00201	0.0201
response to stimulus (GO:0050896)	228	3	13.46	-	0.22	0.00142	0.0149
localization (GO:0051179)	360	4	21.25	-	0.19	7.33e-06	0.00014
intracellular protein transport (GO:0006886)	163	1	9.62	-	0.1	0.00129	0.0151
transport (GO:0006810)	333	2	19.66	-	0.1	7.64e-07	1.6e-05
protein transport (GO:0015031)	169	1	9.98	-	0.1	0.000863	0.0107
protein localization (GO:0008104)	109	0	6.43	-	< 0.01	0.00419	0.0366
intracellular signal transduction (GO:0035556)	106	0	6.26	-	< 0.01	0.00394	0.0359
generation of precursor metabolites and energy (GO:0006091)	97	0	5.73	-	< 0.01	0.00589	0.0442
vesicle-mediated transport (GO:0016192)	154	0	9.09	-	< 0.01	0.0002	0.0028

### Sheet: Module 4
Analysis Type:	PANTHER Overrepresentation Test (Released 20171205)
Annotation Version and Release Date:	PANTHER version 13.1 Released 2018-02-03
Analyzed List:	upload_1 (Drosophila melanogaster)
Reference List:	Proteomics background IDs (Drosophila melanogaster )
Test Type:	FISHER
PANTHER GO-Slim Biological Process	Proteomics background IDs - REFLIST (2829)	upload_1 (104)	upload_1 (expected)	upload_1 (over/under)	upload_1 (fold Enrichment)	upload_1 (raw P-value)	upload_1 (FDR)
cation transport (GO:0006812)	20	11	0.74	+	14.96	3.07e-09	1.08e-07
oxidative phosphorylation (GO:0006119)	36	19	1.32	+	14.36	5.2e-15	5.46e-13
respiratory electron transport chain (GO:0022904)	59	23	2.17	+	10.6	9.18e-16	1.93e-13
generation of precursor metabolites and energy (GO:0006091)	97	26	3.57	+	7.29	1.71e-14	1.2e-12
purine nucleobase metabolic process (GO:0006144)	19	5	0.7	+	7.16	0.00126	0.0177
ion transport (GO:0006811)	66	14	2.43	+	5.77	4.45e-07	1.17e-05
homeostatic process (GO:0042592)	39	7	1.43	+	4.88	0.000985	0.0148
phosphate-containing compound metabolic process (GO:0006796)	329	37	12.09	+	3.06	5.16e-10	2.17e-08
nucleobase-containing compound metabolic process (GO:0006139)	444	46	16.32	+	2.82	1.66e-11	8.72e-10
catabolic process (GO:0009056)	296	27	10.88	+	2.48	1.5e-05	0.000316
nitrogen compound metabolic process (GO:0006807)	452	39	16.62	+	2.35	2.63e-07	7.89e-06
metabolic process (GO:0008152)	1121	61	41.21	+	1.48	0.000144	0.00275
regulation of biological process (GO:0050789)	218	0	8.01	-	< 0.01	0.000444	0.00777
signal transduction (GO:0007165)	177	0	6.51	-	< 0.01	0.00254	0.0333
protein transport (GO:0015031)	169	0	6.21	-	< 0.01	0.00401	0.0468
intracellular protein transport (GO:0006886)	163	0	5.99	-	< 0.01	0.00386	0.0477
cell communication (GO:0007154)	215	0	7.9	-	< 0.01	0.00073	0.0118
protein metabolic process (GO:0019538)	326	0	11.98	-	< 0.01	7.85e-06	0.000183

### Sheet: Module 5
Analysis Type:	PANTHER Overrepresentation Test (Released 20171205)
Annotation Version and Release Date:	PANTHER version 13.1 Released 2018-02-03
Analyzed List:	upload_1 (Drosophila melanogaster)
Reference List:	Proteomics background IDs (Drosophila melanogaster )
Test Type:	FISHER
PANTHER GO-Slim Biological Process	Proteomics background IDs - REFLIST (2829)	upload_1 (294)	upload_1 (expected)	upload_1 (over/under)	upload_1 (fold Enrichment)	upload_1 (raw P-value)	upload_1 (FDR)
female gamete generation (GO:0007292)	5	25	0.52	+	48.11	7.85e-22	1.66e-19
gamete generation (GO:0007276)	10	25	1.04	+	24.06	6.53e-19	6.89e-17
reproduction (GO:0000003)	16	26	1.66	+	15.64	3.05e-17	1.61e-15
tRNA aminoacylation for protein translation (GO:0006418)	22	22	2.29	+	9.62	3.89e-12	1.03e-10
DNA replication (GO:0006260)	14	12	1.45	+	8.25	1.12e-06	1.82e-05
phospholipid metabolic process (GO:0006644)	36	29	3.74	+	7.75	5.24e-14	2.21e-12
cellular glucose homeostasis (GO:0001678)	5	4	0.52	+	7.7	0.00662	0.0423
tRNA metabolic process (GO:0006399)	28	22	2.91	+	7.56	9.69e-11	2.04e-09
sulfur compound metabolic process (GO:0006790)	41	28	4.26	+	6.57	2.62e-12	7.89e-11
DNA repair (GO:0006281)	13	8	1.35	+	5.92	0.000383	0.00337
mitosis (GO:0007067)	31	17	3.22	+	5.28	6.48e-07	1.14e-05
DNA metabolic process (GO:0006259)	33	17	3.43	+	4.96	1.26e-06	1.9e-05
cellular amino acid metabolic process (GO:0006520)	107	53	11.12	+	4.77	6.34e-18	4.46e-16
cytokinesis (GO:0000910)	28	12	2.91	+	4.12	0.000193	0.00185
oxidative phosphorylation (GO:0006119)	36	15	3.74	+	4.01	3.94e-05	0.000437
protein folding (GO:0006457)	50	16	5.2	+	3.08	0.000277	0.00254
translation (GO:0006412)	73	23	7.59	+	3.03	1.57e-05	0.000184
cell cycle (GO:0007049)	97	25	10.08	+	2.48	0.000177	0.00178
respiratory electron transport chain (GO:0022904)	59	15	6.13	+	2.45	0.00364	0.024
generation of precursor metabolites and energy (GO:0006091)	97	22	10.08	+	2.18	0.00188	0.0132
nitrogen compound metabolic process (GO:0006807)	452	102	46.97	+	2.17	1.53e-13	5.4e-12
phosphate-containing compound metabolic process (GO:0006796)	329	72	34.19	+	2.11	7.71e-09	1.48e-07
biosynthetic process (GO:0009058)	309	59	32.11	+	1.84	1.55e-05	0.000193
RNA metabolic process (GO:0016070)	180	34	18.71	+	1.82	0.00154	0.0112
nucleobase-containing compound metabolic process (GO:0006139)	444	75	46.14	+	1.63	4.83e-05	0.00051
metabolic process (GO:0008152)	1121	178	116.5	+	1.53	7.51e-12	1.76e-10
primary metabolic process (GO:0044238)	916	135	95.19	+	1.42	5.09e-06	7.16e-05
cellular process (GO:0009987)	1252	162	130.11	+	1.25	0.000437	0.00369
Unclassified (UNCLASSIFIED)	1193	85	123.98	-	0.69	8.91e-06	0.000118
single-multicellular organism process (GO:0044707)	100	1	10.39	-	0.1	0.000788	0.00616
multicellular organismal process (GO:0032501)	102	1	10.6	-	0.09	0.000817	0.00616
system process (GO:0003008)	80	0	8.31	-	< 0.01	0.000647	0.00525
neurological system process (GO:0050877)	68	0	7.07	-	< 0.01	0.00236	0.016

### Sheet: Module 6
Analysis Type:	PANTHER Overrepresentation Test (Released 20171205)
Annotation Version and Release Date:	PANTHER version 13.1 Released 2018-02-03
Analyzed List:	upload_1 (Drosophila melanogaster)
Reference List:	Proteomics background IDs (Drosophila melanogaster )
Test Type:	FISHER
PANTHER GO-Slim Biological Process	Proteomics background IDs - REFLIST (2829)	upload_1 (202)	upload_1 (expected)	upload_1 (over/under)	upload_1 (fold Enrichment)	upload_1 (raw P-value)	upload_1 (FDR)
phosphate ion transport (GO:0006817)	1	3	0.07	+	42.01	0.00111	0.0119
transcription elongation from RNA polymerase II promoter (GO:0006368)	6	8	0.43	+	18.67	7.21e-07	1.19e-05
nuclear transport (GO:0051169)	20	19	1.43	+	13.3	4.15e-13	2.22e-11
RNA localization (GO:0006403)	16	13	1.14	+	11.38	9.21e-09	2.82e-07
nucleobase-containing compound transport (GO:0015931)	18	13	1.29	+	10.11	2.48e-08	5.9e-07
mesoderm development (GO:0007498)	9	6	0.64	+	9.34	0.000245	0.00291
protein targeting (GO:0006605)	31	14	2.21	+	6.32	5.77e-07	1.03e-05
lipid transport (GO:0006869)	20	8	1.43	+	5.6	0.00033	0.00371
cyclic nucleotide metabolic process (GO:0009187)	19	6	1.36	+	4.42	0.00494	0.0341
oxidative phosphorylation (GO:0006119)	36	11	2.57	+	4.28	0.000182	0.00229
regulation of transcription from RNA polymerase II promoter (GO:0006357)	32	9	2.28	+	3.94	0.00117	0.0119
transcription, DNA-dependent (GO:0006351)	73	20	5.21	+	3.84	1.65e-06	2.35e-05
chromatin organization (GO:0006325)	47	11	3.36	+	3.28	0.00124	0.011
phosphate-containing compound metabolic process (GO:0006796)	329	72	23.49	+	3.06	2.41e-17	1.72e-15
transcription from RNA polymerase II promoter (GO:0006366)	54	11	3.86	+	2.85	0.00322	0.0238
respiratory electron transport chain (GO:0022904)	59	12	4.21	+	2.85	0.00214	0.0169
nitrogen compound metabolic process (GO:0006807)	452	91	32.27	+	2.82	1.53e-20	3.28e-18
nucleobase-containing compound metabolic process (GO:0006139)	444	85	31.7	+	2.68	1.52e-17	1.63e-15
generation of precursor metabolites and energy (GO:0006091)	97	16	6.93	+	2.31	0.00319	0.0244
biosynthetic process (GO:0009058)	309	50	22.06	+	2.27	1.09e-07	2.12e-06
organelle organization (GO:0006996)	234	37	16.71	+	2.21	1.6e-05	0.000214
catabolic process (GO:0009056)	296	46	21.14	+	2.18	1.37e-06	2.1e-05
RNA metabolic process (GO:0016070)	180	26	12.85	+	2.02	0.0012	0.0112
transport (GO:0006810)	333	40	23.78	+	1.68	0.00174	0.0149
localization (GO:0051179)	360	43	25.71	+	1.67	0.00117	0.0114
cellular component organization (GO:0016043)	337	40	24.06	+	1.66	0.00188	0.0155
primary metabolic process (GO:0044238)	916	108	65.41	+	1.65	3.04e-09	1.3e-07
cellular component organization or biogenesis (GO:0071840)	370	42	26.42	+	1.59	0.00385	0.0275
metabolic process (GO:0008152)	1121	122	80.04	+	1.52	1.24e-08	3.32e-07
cellular process (GO:0009987)	1252	132	89.4	+	1.48	7.92e-09	2.83e-07
Unclassified (UNCLASSIFIED)	1193	46	85.18	-	0.54	2.99e-08	6.4e-07
system process (GO:0003008)	80	0	5.71	-	< 0.01	0.00576	0.0385

### Sheet: Module 7
Analysis Type:	PANTHER Overrepresentation Test (Released 20171205)
Annotation Version and Release Date:	PANTHER version 13.1 Released 2018-02-03
Analyzed List:	upload_1 (Drosophila melanogaster)
Reference List:	Proteomics background IDs (Drosophila melanogaster )
Test Type:	FISHER
PANTHER GO-Slim Biological Process	Proteomics background IDs - REFLIST (2829)	upload_1 (110)	upload_1 (expected)	upload_1 (over/under)	upload_1 (fold Enrichment)	upload_1 (raw P-value)	upload_1 (FDR)
mitochondrial translation (GO:0032543)	7	4	0.27	+	14.7	0.0005	0.015
pyrimidine nucleobase metabolic process (GO:0006206)	11	5	0.43	+	11.69	0.000211	0.0111
rRNA metabolic process (GO:0016072)	23	9	0.89	+	10.06	1.42e-06	0.000298
purine nucleobase metabolic process (GO:0006144)	19	5	0.74	+	6.77	0.00161	0.0376
translation (GO:0006412)	73	11	2.84	+	3.88	0.000228	0.00956
RNA metabolic process (GO:0016070)	180	20	7	+	2.86	3.3e-05	0.00346
nucleobase-containing compound metabolic process (GO:0006139)	444	32	17.26	+	1.85	0.000508	0.0133
transport (GO:0006810)	333	2	12.95	-	0.15	0.00032	0.0112
localization (GO:0051179)	360	2	14	-	0.14	9.05e-05	0.00634
protein transport (GO:0015031)	169	0	6.57	-	< 0.01	0.00258	0.0493
intracellular protein transport (GO:0006886)	163	0	6.34	-	< 0.01	0.00254	0.0534

### Sheet: Module 8
Analysis Type:	PANTHER Overrepresentation Test (Released 20171205)
Annotation Version and Release Date:	PANTHER version 13.1 Released 2018-02-03
Analyzed List:	upload_1 (Drosophila melanogaster)
Reference List:	Proteomics background IDs (Drosophila melanogaster )
Test Type:	FISHER
PANTHER GO-Slim Biological Process	Proteomics background IDs - REFLIST (2829)	upload_1 (16)	upload_1 (expected)	upload_1 (over/under)	upload_1 (fold Enrichment)	upload_1 (raw P-value)	upload_1 (FDR)
intracellular protein transport (GO:0006886)	163	16	0.92	+	17.36	3.15e-20	6.62e-18
protein transport (GO:0015031)	169	16	0.96	+	16.74	5.47e-20	5.74e-18
transport (GO:0006810)	333	16	1.88	+	8.5	1.93e-15	1.35e-13
localization (GO:0051179)	360	16	2.04	+	7.86	6.54e-15	3.43e-13
cellular process (GO:0009987)	1252	0	7.08	-	< 0.01	0.000131	0.00549
metabolic process (GO:0008152)	1121	0	6.34	-	< 0.01	0.000422	0.0127
Unclassified (UNCLASSIFIED)	1193	0	6.75	-	< 0.01	0.000182	0.00638

### Sheet: Module 9
Analysis Type:	PANTHER Overrepresentation Test (Released 20171205)
Annotation Version and Release Date:	PANTHER version 13.1 Released 2018-02-03
Analyzed List:	upload_1 (Drosophila melanogaster)
Reference List:	Proteomics background IDs (Drosophila melanogaster )
Test Type:	FISHER
PANTHER GO-Slim Biological Process	Proteomics background IDs - REFLIST (2829)	upload_1 (176)	upload_1 (expected)	upload_1 (over/under)	upload_1 (fold Enrichment)	upload_1 (raw P-value)	upload_1 (FDR)
DNA recombination (GO:0006310)	2	4	0.12	+	32.15	0.000156	0.00233
DNA replication (GO:0006260)	14	8	0.87	+	9.19	1.86e-05	0.000559
DNA repair (GO:0006281)	13	7	0.81	+	8.66	8.49e-05	0.00149
DNA metabolic process (GO:0006259)	33	15	2.05	+	7.31	3.62e-08	3.8e-06
tricarboxylic acid cycle (GO:0006099)	21	7	1.31	+	5.36	0.000869	0.0122
mitosis (GO:0007067)	31	10	1.93	+	5.19	8.43e-05	0.00161
cellular component movement (GO:0006928)	51	16	3.17	+	5.04	7.89e-07	3.32e-05
cell cycle (GO:0007049)	97	28	6.03	+	4.64	1.87e-10	3.94e-08
response to abiotic stimulus (GO:0009628)	22	6	1.37	+	4.38	0.00473	0.0414
response to stress (GO:0006950)	87	20	5.41	+	3.7	2.13e-06	7.45e-05
protein localization (GO:0008104)	109	24	6.78	+	3.54	3.67e-07	1.93e-05
vesicle-mediated transport (GO:0016192)	154	30	9.58	+	3.13	1.16e-07	8.15e-06
cytoskeleton organization (GO:0007010)	55	10	3.42	+	2.92	0.00394	0.0376
protein transport (GO:0015031)	169	27	10.51	+	2.57	2.05e-05	0.000539
intracellular protein transport (GO:0006886)	163	26	10.14	+	2.56	3.12e-05	0.000729
generation of precursor metabolites and energy (GO:0006091)	97	14	6.03	+	2.32	0.00572	0.0481
organelle organization (GO:0006996)	234	32	14.56	+	2.2	5.03e-05	0.00106
cellular component organization (GO:0016043)	337	37	20.97	+	1.76	0.000884	0.0116
transport (GO:0006810)	333	36	20.72	+	1.74	0.00131	0.0153
localization (GO:0051179)	360	38	22.4	+	1.7	0.00178	0.0187
cellular component organization or biogenesis (GO:0071840)	370	39	23.02	+	1.69	0.00138	0.0152
cellular process (GO:0009987)	1252	105	77.89	+	1.35	8.64e-05	0.0014
Unclassified (UNCLASSIFIED)	1193	52	74.22	-	0.7	0.000898	0.0111
signal transduction (GO:0007165)	177	2	11.01	-	0.18	0.00258	0.0258
lipid metabolic process (GO:0006629)	95	0	5.91	-	< 0.01	0.00603	0.0487
proteolysis (GO:0006508)	103	0	6.41	-	< 0.01	0.00408	0.0373

### Sheet: Module 10
Analysis Type:	PANTHER Overrepresentation Test (Released 20171205)
Annotation Version and Release Date:	PANTHER version 13.1 Released 2018-02-03
Analyzed List:	upload_1 (Drosophila melanogaster)
Reference List:	Proteomics background IDs (Drosophila melanogaster )
Test Type:	FISHER
PANTHER GO-Slim Biological Process	Proteomics background IDs - REFLIST (2829)	upload_1 (40)	upload_1 (expected)	upload_1 (over/under)	upload_1 (fold Enrichment)	upload_1 (raw P-value)	upload_1 (FDR)
DNA repair (GO:0006281)	13	10	0.18	+	54.4	8.35e-14	1.75e-11
DNA replication (GO:0006260)	14	5	0.2	+	25.26	4.11e-06	0.000123
DNA metabolic process (GO:0006259)	33	11	0.47	+	23.57	4.88e-12	5.13e-10
regulation of transcription from RNA polymerase II promoter (GO:0006357)	32	5	0.45	+	11.05	0.000128	0.00244
transcription from RNA polymerase II promoter (GO:0006366)	54	7	0.76	+	9.17	1.49e-05	0.000391
response to stress (GO:0006950)	87	11	1.23	+	8.94	4.27e-08	2.99e-06
transcription, DNA-dependent (GO:0006351)	73	7	1.03	+	6.78	8.93e-05	0.00188
cell cycle (GO:0007049)	97	6	1.37	+	4.37	0.00263	0.0425
biosynthetic process (GO:0009058)	309	17	4.37	+	3.89	4.47e-07	2.35e-05
response to stimulus (GO:0050896)	228	12	3.22	+	3.72	5.99e-05	0.0014
nucleobase-containing compound metabolic process (GO:0006139)	444	19	6.28	+	3.03	2.97e-06	0.000125
nitrogen compound metabolic process (GO:0006807)	452	19	6.39	+	2.97	3.87e-06	0.000136
primary metabolic process (GO:0044238)	916	24	12.95	+	1.85	0.000492	0.00861

### Sheet: Module 11
Analysis Type:	PANTHER Overrepresentation Test (Released 20171205)
Annotation Version and Release Date:	PANTHER version 13.1 Released 2018-02-03
Analyzed List:	upload_1 (Drosophila melanogaster)
Reference List:	Proteomics background IDs (Drosophila melanogaster )
Test Type:	FISHER
PANTHER GO-Slim Biological Process	Proteomics background IDs - REFLIST (2829)	upload_1 (128)	upload_1 (expected)	upload_1 (over/under)	upload_1 (fold Enrichment)	upload_1 (raw P-value)	upload_1 (FDR)
cell growth (GO:0016049)	1	3	0.05	+	66.3	0.000307	0.00403
I-kappaB kinase/NF-kappaB cascade (GO:0007249)	5	5	0.23	+	22.1	2.98e-05	0.000781
mitochondrial transport (GO:0006839)	21	16	0.95	+	16.84	3.56e-13	7.47e-11
protein targeting (GO:0006605)	31	16	1.4	+	11.41	2.88e-11	3.02e-09
mitochondrion organization (GO:0007005)	44	18	1.99	+	9.04	3.21e-11	2.25e-09
cell adhesion (GO:0007155)	19	5	0.86	+	5.82	0.00308	0.0269
biological adhesion (GO:0022610)	19	5	0.86	+	5.82	0.00308	0.0258
MAPK cascade (GO:0000165)	21	5	0.95	+	5.26	0.00444	0.0359
receptor-mediated endocytosis (GO:0006898)	26	6	1.18	+	5.1	0.0021	0.0191
cell surface receptor signaling pathway (GO:0007166)	59	12	2.67	+	4.5	3.73e-05	0.00087
cellular component morphogenesis (GO:0032989)	35	7	1.58	+	4.42	0.00184	0.0175
cell-cell signaling (GO:0007267)	46	9	2.08	+	4.32	0.000472	0.0055
protein localization (GO:0008104)	109	18	4.93	+	3.65	5.21e-06	0.000182
protein transport (GO:0015031)	169	27	7.65	+	3.53	2.8e-08	1.47e-06
intracellular protein transport (GO:0006886)	163	26	7.38	+	3.53	5.49e-08	2.31e-06
signal transduction (GO:0007165)	177	19	8.01	+	2.37	0.000717	0.00753
organelle organization (GO:0006996)	234	25	10.59	+	2.36	8.22e-05	0.00157
cell communication (GO:0007154)	215	22	9.73	+	2.26	0.000613	0.00678
cellular component organization (GO:0016043)	337	31	15.25	+	2.03	0.000165	0.00267
transport (GO:0006810)	333	30	15.07	+	1.99	0.000287	0.00402
localization (GO:0051179)	360	31	16.29	+	1.9	0.000471	0.00581
cellular component organization or biogenesis (GO:0071840)	370	31	16.74	+	1.85	0.000834	0.00834
metabolic process (GO:0008152)	1121	30	50.72	-	0.59	0.00019	0.00285
primary metabolic process (GO:0044238)	916	18	41.45	-	0.43	5.78e-06	0.000173
nitrogen compound metabolic process (GO:0006807)	452	6	20.45	-	0.29	0.000152	0.00266
nucleobase-containing compound metabolic process (GO:0006139)	444	5	20.09	-	0.25	6.98e-05	0.00147

### Sheet: Module 12
Analysis Type:	PANTHER Overrepresentation Test (Released 20171205)
Annotation Version and Release Date:	PANTHER version 13.1 Released 2018-02-03
Analyzed List:	upload_1 (Drosophila melanogaster)
Reference List:	Proteomics background IDs (Drosophila melanogaster )
Test Type:	FISHER
PANTHER GO-Slim Biological Process	Proteomics background IDs - REFLIST (2829)	upload_1 (109)	upload_1 (expected)	upload_1 (over/under)	upload_1 (fold Enrichment)	upload_1 (raw P-value)	upload_1 (FDR)
fatty acid beta-oxidation (GO:0006635)	14	17	0.54	+	31.52	2.33e-17	4.92e-15
fatty acid metabolic process (GO:0006631)	50	20	1.93	+	10.38	1.49e-13	1.57e-11
cell differentiation (GO:0030154)	13	4	0.5	+	7.99	0.00294	0.0477
lipid metabolic process (GO:0006629)	95	20	3.66	+	5.46	2.78e-09	1.95e-07
homeostatic process (GO:0042592)	39	8	1.5	+	5.32	0.000261	0.00551
proteolysis (GO:0006508)	103	18	3.97	+	4.54	2.37e-07	1e-05
catabolic process (GO:0009056)	296	33	11.4	+	2.89	2.87e-08	1.51e-06
response to stimulus (GO:0050896)	228	19	8.78	+	2.16	0.00212	0.0373
protein metabolic process (GO:0019538)	326	26	12.56	+	2.07	0.000412	0.0079
primary metabolic process (GO:0044238)	916	58	35.29	+	1.64	1.61e-05	0.000377
metabolic process (GO:0008152)	1121	67	43.19	+	1.55	9.09e-06	0.00024
cellular process (GO:0009987)	1252	73	48.24	+	1.51	3.12e-06	9.42e-05
Unclassified (UNCLASSIFIED)	1193	22	45.97	-	0.48	2.38e-06	8.36e-05
